# Distinct hydrogenotrophic bacteria are stimulated by elevated H_2_ levels in upland and wetland soils

**DOI:** 10.1101/2020.11.15.383943

**Authors:** Yongfeng Xu, Ying Teng, Xiyang Dong, Xiaomi Wang, Chuwen Zhang, Wenjie Ren, Ling Zhao, Yongming Luo, Chris Greening

## Abstract

**Background:** Molecular hydrogen (H_2_) is a major energy source supporting bacterial growth and persistence in soil ecosystems. While recent studies have uncovered mediators of atmospheric H_2_ consumption, far less is understood about how soil microbial communities respond to elevated H_2_ levels produced through natural or anthropogenic processes. Here we performed microcosm experiments to resolve how microbial community composition, capabilities, and activities change in upland (meadow, fluvo-aquic soil) and wetland (rice paddy, anthrosols soil) soils following H_2_ supplementation (at mixing doses from 0.5 to 50,000 ppmv).

**Results:** Genome-resolved metagenomic profiling revealed that these soils harbored diverse bacteria capable of using H_2_ as an electron donor for aerobic respiration (46 of the 196 MAGs from eight phyla) and carbon fixation (15 MAGs from three phyla). H_2_ stimulated the growth of several of these putative hydrogenotrophs in a dose-dependent manner, though the lineages stimulated differed between the soils; whereas actinobacterial lineages encoding group 2a [NiFe]-hydrogenases grew most in the upland soils (i.e. Mycobacteriaceae, Pseudonocardiaceae), proteobacterial lineages harboring group 1d [NiFe]-hydrogenases were most enriched in wetland soils (i.e. Burkholderiaceae). Hydrogen supplementation also influenced the abundance of various other genes associated with biogeochemical cycling and bioremediation pathways to varying extents between soils. Reflecting this, we observed an enrichment of a hydrogenotrophic *Noviherbaspirillum* MAG capable of biphenyl hydroxylation in the wetland soils and verified that H_2_ supplementation enhanced polychlorinated biphenyl (PCB) degradation in these soils, but not the upland soils.

**Conclusions:** Our findings suggest that soils harbour different hydrogenotrophic bacteria that rapidly grow following H_2_ exposure. In turn, this adds to growing evidence of a large and robust soil H_2_ sink capable of counteracting growing anthropogenic emissions.

## Supplemental Tables for "Distinct hydrogenotrophic bacteria are stimulated by elevated H_2_ levels in upland and wetland soils"

### Sheet: Table S3
	16S rRNA gene amplicon (Wetland)
	Genus	Wetland_0.5_1	Wetland_0.5_2	Wetland_0.5_3	Wetland_50_1	Wetland_50_2	Wetland_50_3	Wetland_500_1	Wetland_500_2	Wetland_500_3	Wetland_5000_1	Wetland_5000_2	Wetland_5000_3	Wetland_20000_1	Wetland_20000_2	Wetland_20000_3	Wetland_50000_1	Wetland_50000_2	Wetland_50000_3
	Fictibacillus	12.0495	12.4389	11.3317	9.43036	9.93433	6.15455	9.77398	6.71197	10.4841	6.32254	1.50428	2.58094	10.3619	9.98778	7.38393	8.69731	6.08583	6.44472
	Bacillus	9.04093	9.17074	6.72724	8.6515	6.37599	6.45999	6.77306	5.07025	6.68907	5.45205	3.79505	8.03299	6.46762	7.35339	7.74282	6.70434	5.88729	6.53635
	Norank Subgroup_6	5.09316	5.73458	5.3146	5.7193	4.37538	5.20006	4.81063	5.51313	5.56659	5.26878	5.54368	6.07056	4.69609	4.90226	4.3372	4.69609	5.09316	4.55864
	Lysobacter	2.67257	2.12279	2.60385	2.97801	2.29841	2.55803	2.54276	3.09255	3.68051	2.19914	6.96396	2.14569	2.59621	2.38241	2.79475	3.08491	1.45846	1.86316
	Paenibacillus	2.21442	1.59591	2.49695	1.91662	2.74893	2.51222	1.79444	1.58064	2.15333	2.40531	0.74832	2.41295	2.09224	2.41295	2.48931	2.13042	2.05406	3.58125
	Unclassified Burkholderiaceae	2.00825	1.34392	2.48931	1.9777	2.04643	1.17593	2.29841	1.79444	2.54276	2.39768	1.489	2.59621	1.92425	2.20678	1.59591	3.36744	2.35186	2.80238
	Subgroup_10	1.90898	1.35156	1.53482	1.02321	1.42028	1.06903	1.59591	1.09957	1.74099	1.71045	1.00794	1.8708	1.54246	1.98534	2.22969	4.39065	3.43616	0.534514
	Norank Gemmatimonadetes	1.49664	1.80971	1.68754	1.59591	1.36683	1.90898	1.67227	2.75657	1.45082	2.13042	2.30605	1.40501	1.43555	1.3821	1.20648	0.893403	1.25229	1.77917
	Norank Gemmatimonadaceae	1.31338	1.52718	1.66463	1.23702	0.99267	1.92425	1.37447	1.82498	1.43555	1.91662	1.90898	1.29811	1.20648	0.946854	1.25229	1.61118	1.25229	1.50428
	MND1	1.489	1.47373	1.34392	1.573	1.64172	1.29047	1.56536	1.71045	1.10721	1.16066	1.58064	1.53482	1.31338	1.2752	1.09194	1.35156	1.33629	1.55773
	Norank Sericytochromatia	1.04612	1.03849	1.23702	1.13775	1.39737	1.42792	1.71808	1.0843	1.50428	1.80208	1.489	1.00794	1.51955	1.06139	1.26756	1.09957	1.16066	1.24465
	Norank SBR1031	1.0843	1.96243	0.7865	1.18357	0.419976	1.1683	1.1683	1.05376	0.977398	1.09194	1.68754	1.15302	1.82498	1.56536	0.939218	1.36683	1.37447	2.09988
	UTCFX1	1.14539	1.17593	1.14539	1.56536	1.25993	1.42028	1.11484	1.24465	0.878131	1.03085	1.39737	0.824679	1.72572	0.649053	1.4661	1.02321	1.01558	1.573
	Unclassified Bacillales	1.64172	1.88607	1.21411	1.31338	1.45082	1.14539	0.931582	1.06139	1.11484	1.00031	0.801772	0.862859	1.13775	1.11484	1.31338	1.18357	1.05376	1.29047
	Norank 11-24	0.893403	0.931582	1.21411	1.29811	0.95449	1.05376	1.42792	0.801772	1.22175	1.25229	0.923946	1.32101	1.2752	1.15302	1.37447	1.72572	1.25993	1.29811
	Noviherbaspirillum	0.77416	0.85449	0.753757	0.435247	1.30574	1.04612	0.641417	0.824679	0.313073	1.42792	1.41265	1.3821	1.44465	1.2752	1.3843	1.99297	1.0843	1.41265
	Unclassified norank_Bacteria	0.801772	0.969762	0.824679	0.931582	0.832315	1.00031	1.17593	1.09957	0.229078	1.13775	1.48137	0.862859	1.11484	1.16066	1.15302	0.549786	1.1683	1.00031
	Norank Anaerolineaceae	0.664325	0.824679	0.679597	0.931582	1.25229	1.23702	1.00031	1.1912	0.702505	1.00031	1.11484	0.755956	0.908674	1.1912	0.939218	0.801772	1.00031	0.939218
	Microvirga	0.801772	1.0843	1.00031	1.11484	0.985034	0.847587	1.09194	1.06903	0.985034	1.02321	1.09194	0.717776	0.939218	0.824679	1.07666	0.656689	0.832315	0.809407
	Norank Subgroup_7	1.29047	0.839951	1.11484	1.1683	0.95449	1.11484	1.1912	1.45846	1.12248	0.91631	0.969762	0.58033	0.801772	0.473427	0.733048	0.389432	0.671961	0.870495
	Norank Dadabacteriales	0.496335	1.29811	0.985034	0.946854	0.969762	1.00031	0.755956	0.962126	0.656689	1.16066	0.763592	0.626145	0.687233	0.839951	0.969762	0.450519	0.901038	0.794136
	Norank A4b	0.679597	0.297801	0.817043	0.381796	0.855223	0.969762	1.04612	0.771228	0.587966	0.725412	0.908674	1.00794	1.39737	0.95449	0.694869	1.25993	1.26756	0.641417
	Unclassified Rhizobiaceae	0.37416	0.358888	0.496335	0.274893	0.458155	0.320709	0.557422	0.358888	0.496335	0.282529	0.54215	8.1628	0.389432	0.381796	0.41234	0.58033	0.267257	0.397068
	Norank Gaiellales	0.931582	1.13775	1.13012	0.893403	0.702505	0.7865	0.763592	0.931582	0.824679	0.870495	0.95449	0.473427	1.03085	0.733048	0.91631	0.404704	0.763592	0.794136
	Massilia	0.694869	0.496335	0.878131	0.587966	0.809407	0.893403	1.01558	0.763592	1.42792	1.02321	1.07666	0.817043	0.755956	1.04612	0.901038	0.641417	0.54215	0.618509
	Pirellula	0.610874	0.526878	0.794136	0.908674	0.870495	0.878131	0.755956	0.54215	1.00031	0.725412	0.534514	0.962126	1.00031	0.901038	1.03085	0.763592	1.02321	0.99267
	Ammoniphilus	0.603238	0.641417	0.733048	0.908674	0.717776	1.51191	0.656689	0.656689	0.878131	0.481063	0.435247	0.557422	0.717776	1.35919	0.95449	0.893403	0.656689	1.32101
	Norank JG30-KF-CM45	0.908674	0.862859	0.771228	0.901038	0.725412	0.946854	0.794136	0.771228	0.740684	0.664325	0.557422	1.05376	1.01558	0.778864	0.641417	1.06903	0.626145	0.817043
	Norank Rokubacteriales	0.740684	0.626145	0.7865	0.763592	0.710141	0.649053	0.778864	1.03849	1.20648	0.862859	1.11484	0.908674	0.626145	0.595602	0.771228	0.725412	0.878131	0.855223
	Unclassified Myxococcales	0.908674	0.717776	0.259621	1.23702	1.03085	0.7865	0.213806	0.435247	1.14539	0.229078	0.41234	0.320709	1.03085	1.71045	1.33629	0.771228	1.24465	0.519243
	Norank 67-14	0.595602	1.09957	1.18357	0.946854	0.855223	1.48137	0.54215	0.847587	0.343616	1.37447	0.519243	0.519243	0.740684	0.817043	0.7865	0.290165	0.610874	0.465791
	Anaeromyxobacter	1.01558	0.91631	0.740684	0.725412	0.771228	0.725412	0.587966	0.733048	0.694869	0.717776	1.05376	0.832315	0.694869	0.610874	0.801772	0.710141	0.649053	0.794136
	Unclassified Bacillaceae	1.82498	1.69517	0.290165	0.633781	0.37416	0.832315	0.503971	1.30574	0.114539	0	0	0.0152718	1.1683	2.02352	1.39737	0	0	1.29047
	Others	40.5849	39.0883	42.6695	42.7077	46.1362	46.5027	45.365	47.839	43.9829	48.2361	51.909	44.3265	42.6161	41.9441	44.9145	43.7233	49.7404	45.9988
	16S rRNA gene amplicon (Upland)
	Genus	Upland_0.5_1	Upland_0.5_2	Upland_0.5_3	Upland_50_1	Upland_50_2	Upland_50_3	Upland_500_1	Upland_500_2	Upland_500_3	Upland_5000_1	Upland_5000_2	Upland_5000_3	Upland_20000_1	Upland_20000_2	Upland_20000_3	Upland_50000_1	Upland_50000_2	Upland_50000_3
	Norank Acidobacteriales	10.8201	9.93433	10.3543	10.7666	12.8436	10.8048	6.78833	12.2786	10.9881	11.828	12.2862	10.0565	11.0874	11.8739	12.9276	12.6833	12.2022	11.9655
	Norank JG30-KF-AS9	6.63561	7.30757	6.81124	8.20098	7.52902	6.91051	4.54337	6.90287	7.46793	7.10904	6.59743	7.65883	6.35308	6.33018	7.88027	5.89493	5.86439	6.13928
	Bacillus	5.87202	7.65119	6.65852	8.06353	5.32224	3.64997	2.96274	6.67379	6.05528	6.20037	4.53574	3.71869	6.54398	6.29963	2.11515	2.2526	2.38241	3.03146
	Norank Gaiellales	2.71839	4.64264	4.16921	4.31429	3.71869	3.58888	2.14569	3.71106	3.89432	3.74924	4.73427	3.48198	3.59652	4.36011	3.29108	2.9551	3.07728	2.29841
	Candidatus_Solibacter	3.11546	2.87874	3.6347	3.10018	4.06231	3.36744	1.86316	3.94777	3.64997	3.71869	3.04673	4.23794	3.50489	3.37508	3.84087	3.15363	4.19976	4.19976
	Unclassified Acidobacteriales	2.38241	3.16127	2.60385	4.49756	3.13073	2.71075	2.71075	2.50458	3.26054	3.38271	2.51222	3.22236	3.07728	2.19914	3.12309	3.06964	2.2526	2.24496
	Tumebacillus	2.07697	3.00092	3.26817	2.93219	2.89401	7.85736	1.97007	2.73366	2.48931	2.52749	2.22205	2.40531	2.14569	2.50458	2.42822	1.45082	1.90898	2.33659
	Streptomyces	1.67227	2.22205	2.50458	1.53482	2.21442	1.70281	1.36683	2.29841	2.23732	2.56567	1.87844	2.87111	2.81002	2.05406	1.96243	1.93952	2.4664	2.26023
	Burkholderia-Caballeronia-Paraburkholderia	0.0687233	0	0	0.229078	0	0	38.0498	0	0	0	0	0	0	0.091631	0	0	0.0610874	0
	Norank Elsterales	2.14569	1.98534	2.15333	2.06933	2.18387	2.0617	1.45082	1.77153	1.72572	2.21442	1.79444	2.14569	1.97007	1.87844	2.14569	1.55009	1.9777	1.80971
	Ellin6067	1.80208	1.09957	1.32865	1.09957	0.733048	2.00061	0.855223	1.71808	1.60354	1.33629	1.72572	4.05467	2.24496	2.11515	3.55834	0.99267	2.0617	1.73335
	Gemmatimonas	1.91662	1.55773	1.55009	2.19914	2.45877	1.72572	1.18357	1.489	1.89371	1.90898	1.64172	1.54246	1.67227	2.18387	1.91662	1.84789	1.50428	1.45082
	Acidibacter	1.49664	1.32865	1.92425	1.37447	0.91631	1.61881	1.00794	1.64936	2.13806	1.78681	1.64172	2.3595	2.19914	1.32101	2.73366	1.50428	1.79444	2.09988
	Norank 67-14	1.09957	5.81093	1.39737	1.72572	1.64172	1.23702	1.05376	1.56536	2.3595	1.65699	1.7639	1.35919	1.32101	1.62645	1.04612	1.64936	1.31338	1.16066
	Phenylobacterium	1.60354	1.573	1.60354	1.15302	1.40501	1.52718	1.07666	1.41265	1.40501	1.60354	1.43555	1.72572	1.70281	1.82498	1.58827	1.64936	1.55009	1.22938
	Unclassified norank_Bacteria	1.80971	1.35919	1.22938	1.51191	1.33629	1.81735	0.977398	1.84789	0.962126	1.40501	1.88607	1.48137	1.60354	1.6799	1.35919	1.59591	1.67227	1.50428
	Mycobacterium	0.0687233	0.0610874	0	0.0534514	0	0	0.0229078	0.091631	0.122175	0.229078	0.175626	0.190898	1.09194	0.679597	0.37416	5.41387	5.60507	5.73488
	Alicyclobacillus	1.4661	1.32101	1.7639	1.0843	1.47373	1.19884	0.733048	1.14539	1.18357	1.07666	1.13775	1.39737	0.931582	0.794136	0.778864	0.931582	0.931582	1.21411
	Norank Alphaproteobacteria	0.817043	1.09194	1.04612	1.1912	1.06139	1.3821	0.893403	1.04612	0.931582	1.13775	0.824679	1.30574	1.16066	1.06903	1.32101	1.00794	1.23702	1.00794
	Candidatus_Koribacter	1.09194	0.251985	1.29047	0.313073	0.824679	0.7865	0.435247	0.702505	0.702505	0.931582	1.26756	0.832315	1.09957	1.83262	1.1683	1.71045	2.45877	1.70281
	Norank SHA-26	1.13012	1.13775	1.0843	1.11484	1.09957	1.17593	0.671961	1.13775	1.24465	1.03849	1.25993	1.02321	0.847587	1.29047	0.893403	0.985034	0.862859	1.14539
	Norank WD2101_soil_group	1.18357	0.95449	1.15302	0.763592	1.04612	0.901038	0.885767	1.00794	1.13775	0.763592	1.00794	1.25229	1.22175	1.01558	1.01558	0.870495	1.29047	0.977398
	Pullulanibacillus	1.0843	1.30574	1.01558	1.1683	0.977398	1.26756	0.778864	1.03085	1.05376	1.24465	0.977398	1.01558	0.824679	0.878131	0.702505	1.00794	0.977398	1.03085
	Norank Subgroup_6	1.1683	1.06139	1.13012	0.91631	0.985034	0.931582	0.641417	1.03849	1.00794	0.946854	1.16066	1.01558	0.855223	1.03085	1.22938	0.946854	0.939218	0.817043
	Norank Caulobacteraceae	1.12248	0.855223	0.603238	1.38974	0.977398	0.847587	0.488699	0.733048	0.809407	1.12248	1.20648	0.901038	1.00794	1.00031	1.02321	1.62645	0.931582	0.931582
	Unclassified Acidobacteriaceae_Subgroup_1	1.06903	0.74832	0.839951	1.07666	1.07666	0.885767	0.633781	0.717776	0.91631	1.24465	1.06903	0.702505	1.0843	1.00031	0.885767	1.37447	1.05376	0.862859
	Unclassified Gemmatimonadaceae	0.962126	0.778864	1.00031	1.03849	0.702505	1.13012	0.618509	0.809407	0.801772	0.99267	0.832315	1.20648	0.962126	0.923946	1.10721	1.03849	1.35156	0.893403
	Norank WPS-2	1.09957	0.817043	1.24465	1.1912	0.870495	0.763592	0.671961	0.885767	1.13012	1.31338	0.923946	1.13775	0.901038	0.626145	0.862859	0.511607	1.03849	0.99267
	Norank Ktedonobacteraceae	0.847587	0.565058	0.702505	0.595602	0.656689	1.19884	0.481063	1.30574	1.06139	0.740684	0.893403	0.946854	1.60354	0.526878	1.61118	0.885767	1.07666	0.91631
	Bradyrhizobium	0.702505	0.771228	0.855223	0.885767	0.817043	0.847587	0.740684	0.95449	0.74832	0.939218	0.740684	0.671961	1.18357	0.671961	0.565058	0.99267	0.725412	0.832315
	Norank Micropepsaceae	0.908674	0.885767	0.809407	0.534514	0.962126	0.832315	0.496335	0.679597	0.771228	0.817043	0.557422	0.969762	0.832315	0.656689	0.832315	1.44319	0.694869	0.794136
	Norank 0319-6G20	0.939218	0.755956	0.641417	0.778864	1.00031	0.931582	0.534514	0.839951	0.855223	0.58033	0.794136	0.656689	0.671961	0.626145	0.694869	0.878131	0.740684	0.870495
	Norank Gemmatimonadaceae	0.54215	0.649053	0.656689	0.725412	0.847587	0.610874	0.778864	0.465791	0.54215	0.717776	0.824679	0.649053	0.626145	0.901038	0.733048	0.801772	0.649053	1.03085
	Unclassified Burkholderiaceae	0.473427	0	0.778864	0.358888	0.41234	0.985034	1.14539	0.855223	0.679597	0.503971	0.725412	0.839951	0.969762	0.733048	0.572694	0.931582	0.74832	0.778864
	Norank Pirellulaceae	0.649053	0.679597	0.656689	0.771228	0.633781	0.862859	0.641417	0.74832	0.885767	0.679597	0.74832	0.717776	0.7865	0.503971	0.763592	0.465791	0.595602	0.702505
	Unclassified Bacillales	1.53482	1.1683	0.0839951	0.969762	1.24465	0.587966	0	0.95449	0.717776	1.50428	1.29047	0.190898	0.41234	0.7865	0	0.488699	0	0
	Others	33.9035	28.6271	31.4524	28.3064	29.9404	29.2914	17.7001	30.3451	30.5666	28.482	31.88	30.055	29.0929	30.7346	30.9484	31.4982	28.8027	30.2993
	Metagenome (Wetland)
	Genus	Wetland_0.5_1	Wetland_0.5_2	Wetland_0.5_3	Wetland_20000_1	Wetland_20000_2	Wetland_20000_3	Wetland_50000_1	Wetland_50000_2	Wetland_50000_3
	Bacillus	10.4078	11.3149	9.3564	9.0303	9.5322	8.7767	6.8755	9.6038	9.79756
	Uncultured Subgroup 6	2.3051	2.4813	2.10458	1.7934	1.7873	1.9209	2.0601	2.4781	2.1534
	Uncultured S0134 terrestrial group	1.18726	1.2356	1.14202	1.611	0.942	0.9966	1.6738	1.9636	0.3775
	Fictibacillus	3.777	2.7964	3.671	2.7377	2.8983	2.8131	2.4549	3.7043	2.222
	Ammoniphilus	0.3238	0.2599	0.69337	1.00778	0.974157	1.10915	1.1803	1.1405	0.009
	Lysobacter	1.5342	1.1894	1.6804	1.7299	1.5619	1.7039	0.721	1.0461	0.9437
	Paenibacillus	1.6036	1.5908	1.5091	1.45215	1.2801	1.02074	0.60086	1.4749	0.9866
	Subgroup 10	2.1278	2.3868	1.9333	2.69	2.689	3.0461	3.9056	0.8746	0.8188
	Unclassified Mitochondria	0.771	0.1897	0.6118	1.0792	0.7407	1.1654	0.2318	0.88321	0.755
	Unclassified Paenibacillaceae	0.5705	1.9141	0.465	0.7935	0.7004	0.5224	1.3906	0.5145	2.5909
	Uncultured Gemmatimonadaceae	0.2698	0.7956	0.3263	0.2063	0.3301	0.2733	1.3305	0.2487	1.6558
	Massilia	0.3932	0.3516	0.4486	0.2222	0.2898	0.3858	1.7082	0.8344	0.815
	MND1	1.3877	0.5514	1.1665	1.2379	1.8678	1.9772	0.2661	1.0633	0.1544
	Others	73.3412	72.9425	74.8916	74.4087	74.4062	74.2887	75.6007	74.17	76.7203
	Metagenome (Uptland)
	Genus	Upland_0.5_1	Upland_0.5_2	Upland_0.5_3	Upland_20000_1	Upland_20000_2	Upland_20000_3	Upland_50000_1	Upland_50000_2	Upland_50000_3
	Bacillus	4.6155	4.9536	4.01738	2.6467	2.32274	1.4262	2.8666	2.9877	3.52
	Uncultured JG30_KF_AS9	5.9796	5.4823	6.1681	5.6108	6.904	7.401	6.0139	5.759	6.194
	Uncultured Gaiellales	5.326	5.575	5.4016	4.423	3.4674	4.1753	4.4063	4.285	4.301
	Uncultured Acidobacteriales	7.0074	6.3451	5.4907	6.963	7.2117	7.4831	6.9	6.7224	5.7659
	Uncultured 67_14	2.8123	1.9202	2.0234	1.719	1.8363	1.7961	1.4236	1.4152	1.6746
	Sphingomonas	2.1489	2.5788	0.6952	2.4433	1.8773	1.7679	1.9756	1.8968	1.7793
	Uncultured Elsterales	2.3302	1.4193	2.0123	2.0956	2.77	2.72	1.7141	2.005	2.0362
	Haliangium	1.3267	1.2338	1.4785	1.5355	1.4875	1.6457	1.3364	0.973	1.1037
	Gemmatimonas	1.9714	2.3191	2.6825	2.7233	2.9852	2.7083	2.3145	2.6437	2.1503
	Mycobacterium	0.04672	0.09276	0.01783	1.5934	0.70784	0.80783	3.73814	5.2875	5.5661
	Candidatus_Solibacter	1.8406	1.8646	1.8967	1.8445	2.3389	2.3604	2.266	1.9263	1.6556
	Ellin6067	1.308	1.3265	0.517	1.7866	1.7337	1.392	1.2783	1.1106	1.3892
	Streptomyces	3.784	5.0186	5.2233	4.0077	4.9446	4.50442	3.4864	3.90172	4.7003
	Others	59.5027	59.8703	62.3755	60.6076	59.4128	59.8118	60.2802	59.0861	58.1638

### Sheet: Table S4
	Bin Id	Taxonomy						Completeness	Contamination	Strain_heterogeneity	Size	N50
		Domain	Phylum	Class	Order	Family	Genus	(%)	(%)	(%)	(bp)
	Bin100	Bacteria	Gemmatimonadota	Gemmatimonadetes	Gemmatimonadales	Gemmatimonadaceae	AG2	85.11	3.3	0	4900134	25184
	Bin106	Bacteria	Acidobacteriota	Vicinamibacteria	Vicinamibacterales	UBA2999	2-02-FULL-65-29	69.89	5.13	0	3515669	15229
	Bin108	Bacteria	Bdellovibrionota	Bdellovibrionia	Bdellovibrionales	Bdellovibrionaceae	21-14-0-10-47-8	85.62	0.89	0	3529978	6887
	Bin11	Bacteria	Proteobacteria	Alphaproteobacteria	Elsterales	URHD0088		96.66	1.88	50	4679406	24517
	Bin119	Bacteria	Proteobacteria	Alphaproteobacteria	Elsterales	URHD0088		78.81	3.26	30	4780728	11318
	Bin12	Bacteria	Proteobacteria	Alphaproteobacteria	Caulobacterales	Caulobacteraceae	Phenylobacterium	72.41	0	0	2862061	29094
	Bin123	Bacteria	Bacteroidota	Bacteroidia	Chitinophagales	Chitinophagaceae	Flavisolibacter	70.6	7.89	8	3507311	3575
	Bin151	Bacteria	Proteobacteria	Alphaproteobacteria	Sphingomonadales	Sphingomonadaceae		91.6	7.88	60.71	3293917	4930
	Bin153	Bacteria	Myxococcota	Myxococcia	Myxococcales	Myxococcaceae		92.63	8.44	47.06	6398907	5915
	Bin163	Bacteria	Planctomycetota	Planctomycetes	Pirellulales	Ga0077529	GCA-2702655	94.76	4.91	10	6922745	18871
	Bin167	Bacteria	Bacteroidota	Bacteroidia	Cytophagales	Cyclobacteriaceae		79.84	8.69	47.27	4780085	4550
	Bin170	Bacteria	Patescibacteria	Paceibacteria	UBA9983A	Zambryskibacteraceae	UBA5004	78.27	0	0	470712	304204
	Bin173	Bacteria	Gemmatimonadota	Gemmatimonadetes	Gemmatimonadales	Gemmatimonadaceae	AG2	75.63	5.17	33.33	4602276	17245
	Bin179	Bacteria	Acidobacteriota	Vicinamibacteria	Vicinamibacterales	UBA2999	Gp6-AA40	76.81	9.83	14.29	5320468	22062
	Bin181	Bacteria	Proteobacteria	Alphaproteobacteria	UBA1301	UBA1301	UBA6038	82.07	9.57	64.52	3230755	7107
	Bin183	Bacteria	Gemmatimonadota	Gemmatimonadetes	Gemmatimonadales	Gemmatimonadaceae	SCN-70-22	61.96	2.2	50	3451467	9967
	Bin185	Bacteria	Actinobacteriota	Thermoleophilia	Solirubrobacterales	Solirubrobacteraceae		87.79	6.32	11.11	3562949	7205
	Bin188	Bacteria	Proteobacteria	Alphaproteobacteria	Bin95			97.58	7.24	29.03	4676498	12927
	Bin19	Bacteria	Actinobacteriota	Actinobacteria	Propionibacteriales	Nocardioidaceae	UBA4001	96.1	8.2	41.67	4365977	7230
	Bin192	Bacteria	Acidobacteriota	Acidobacteriae	Acidobacteriales			57.8	5.84	25	2482373	5740
	Bin197	Archaea	Crenarchaeota	Nitrososphaeria	Nitrososphaerales	Nitrososphaeraceae	Nitrososphaera	91.75	1.29	50	1608570	24524
	Bin199	Bacteria	Proteobacteria	Alphaproteobacteria	Sphingomonadales	Sphingomonadaceae		56.9	1.72	100	3140787	4554
	Bin200	Bacteria	Actinobacteriota	Thermoleophilia	20CM-4-69-9			91.59	2.47	40	3653853	40163
	Bin205	Bacteria	Gemmatimonadota	Gemmatimonadetes	Gemmatimonadales	Gemmatimonadaceae	AG2	58.97	6.9	0	4356965	21057
	Bin208	Bacteria	Gemmatimonadota	Gemmatimonadetes	Gemmatimonadales	Gemmatimonadaceae		82.55	4.4	0	4638557	37740
	Bin21	Bacteria	Elusimicrobiota	Elusimicrobia	UBA1565	UBA1565		75.59	4.31	0	3597815	6018
	Bin212	Bacteria	Patescibacteria	Paceibacteria	UBA9983A	UBA2163	1-14-0-10-47-16	78.89	5.17	0	755269	22142
	Bin219	Bacteria	Gemmatimonadota	Gemmatimonadetes	Gemmatimonadales	Gemmatimonadaceae	AG11	59.83	5.17	0	4486878	8179
	Bin221	Archaea	Crenarchaeota	Nitrososphaeria	Nitrososphaerales	Nitrososphaeraceae	Nitrososphaera	92.72	6.92	56.25	2682806	19951
	Bin223	Bacteria	Acidobacteriota	Vicinamibacteria	Vicinamibacterales	UBA2999		62.93	3.45	0	5401918	25789
	Bin224	Bacteria	Patescibacteria	Microgenomatia	Levybacterales	UBA12049	PRDT01	60.2	5.1	45.45	1449711	11187
	Bin225	Bacteria	Myxococcota	Myxococcia	Myxococcales	40CM-4-68-19		89.21	8.6	16.13	8378584	17477
	Bin226	Bacteria	Bdellovibrionota	Bacteriovoracia	UBA1018	UBA1018		85.21	8.91	14.29	4015718	14815
	Bin227	Bacteria	Proteobacteria	Alphaproteobacteria	Sphingomonadales	Sphingomonadaceae	Sphningosinicella	82.55	4.67	23.53	2758226	10450
	Bin228	Bacteria	Proteobacteria	Alphaproteobacteria	Elsterales	URHD0088		87.29	9.07	18.52	4451660	15149
	Bin235	Bacteria	Chloroflexota	Dehalococcoidia	SM23-28-2			88.83	4.8	77.78	3155463	29791
	Bin237	Bacteria	Actinobacteriota	Thermoleophilia	Solirubrobacterales			73.43	1.72	0	2214679	30031
	Bin241	Bacteria	Actinobacteriota	Thermoleophilia	Solirubrobacterales	1970-09-01		80.53	4.48	16.67	3111772	13793
	Bin249	Bacteria	Actinobacteriota	Thermoleophilia	20CM-4-69-9	20CM-4-69-9		61.54	8.97	12.5	3793555	8442
	Bin250	Bacteria	Gemmatimonadota	Gemmatimonadetes	Gemmatimonadales	GWC2-71-9		68.1	0	0	3145212	12527
	Bin256	Bacteria	Chloroflexota	Ktedonobacteria	Ktedonobacterales			93.15	4.29	0	4900004	18446
	Bin268	Archaea	Crenarchaeota	Nitrososphaeria	Nitrososphaerales	Nitrososphaeraceae	UBA10452	55.46	7.77	33.33	3272526	7926
	Bin269	Bacteria	Chloroflexota	UBA6077				96.7	9.95	0	6119920	12012
	Bin270	Bacteria	Patescibacteria	Paceibacteria	UBA6257	2-01-FULL-56-20		63.56	0	0	865517	15005
	Bin271	Bacteria	Hydrogenedentota	Hydrogenedentia	Hydrogenedentiales	GCA-2746185		88.25	0.1	100	4338848	6028
	Bin275	Bacteria	Verrucomicrobiota	Verrucomicrobiae	Pedosphaerales	AV2		94.08	7.94	26.32	7292336	9730
	Bin282	Bacteria	Verrucomicrobiota	Verrucomicrobiae	Pedosphaerales	AV2		85.7	9.29	0	7056164	7606
	Bin285	Bacteria	Patescibacteria	Microgenomatia	GWA2-44-7	UBA8517	GWB1-39-10	68.56	1.12	0	1121340	33134
	Bin286	Bacteria	Proteobacteria	Alphaproteobacteria	Caulobacterales	Caulobacteraceae	Phenylobacterium	83.32	6.9	32.35	4142043	10736
	Bin293	Bacteria	Proteobacteria	Gammaproteobacteria	Burkholderiales	UKL13-2	GR16-43	58.1	1.72	0	3595359	19551
	Bin297	Bacteria	Proteobacteria	Alphaproteobacteria	Reyranellales	Reyranellaceae		82.55	7.06	42.86	3892801	7353
	Bin299	Bacteria	Proteobacteria	Alphaproteobacteria	Caulobacterales	Caulobacteraceae		55.17	0	0	3073203	16236
	Bin300	Archaea	Crenarchaeota	Nitrososphaeria	Nitrososphaerales	Nitrososphaeraceae	Nitrososphaera	93.69	3.88	0	2132611	72484
	Bin301	Bacteria	Bdellovibrionota	Bdellovibrionia	Bdellovibrionales	Bdellovibrionaceae	21-14-0-10-47-8	56.22	1.75	0	2731860	4037
	Bin303	Bacteria	Planctomycetota	UBA11346	UBA11346	UBA11346		62.8	7.53	10	4015017	2859
	Bin305	Bacteria	Patescibacteria	Saccharimonadia	Saccharimonadales	UBA4665	PMNU01	66.67	2.56	66.67	1051207	134378
	Bin306	Bacteria	Actinobacteriota	Actinobacteria	Streptomycetales	Catenulisporaceae	Actinospica	91.66	5.09	25	5953004	13391
	Bin308	Bacteria	Omnitrophota	Omnitrophia	Omnitrophales	GWA2-52-8		89.78	8.06	55.56	2456329	9723
	Bin309	Bacteria	Proteobacteria	Alphaproteobacteria	Rhizobiales	Hyphomicrobiaceae		95.41	5.85	19.05	3193487	39991
	Bin310	Bacteria	Chloroflexota	UBA6077				59.08	3.96	0	3019012	7667
	Bin311	Bacteria	Planctomycetota	Planctomycetes	Pirellulales	Pirellulaceae		97.7	8.72	17.65	7034088	13964
	Bin312	Bacteria	Patescibacteria	Doudnabacteria	UBA920	UBA920		58.44	3.23	85.71	784137	10352
	Bin314	Bacteria	Proteobacteria	Alphaproteobacteria	Elsterales	URHD0088		79.21	7.56	25	5974818	8962
	Bin32	Bacteria	Gemmatimonadota	Gemmatimonadetes	Gemmatimonadales	Gemmatimonadaceae		90.34	9.34	0	4167456	22499
	Bin320	Bacteria	Patescibacteria	Paceibacteria	UBA9983A	UBA2163	UBA10103	54.75	1.57	100	762674	14281
	Bin321	Bacteria	Proteobacteria	Alphaproteobacteria	Sphingomonadales	Sphingomonadaceae	SphingomonasA	92.28	1.33	33.33	2131337	76780
	Bin322	Bacteria	Proteobacteria	Gammaproteobacteria	Burkholderiales	Burkholderiaceae	Ramlibacter	88.4	4.73	54.55	3540054	6006
	Bin324	Bacteria	Gemmatimonadota	Gemmatimonadetes	RSA9	RSA9		95.54	6.79	37.5	3607835	10293
	Bin325	Bacteria	Proteobacteria	Alphaproteobacteria				77.46	3.41	0	4854450	12477
	Bin330	Bacteria	Actinobacteriota	Thermoleophilia	Solirubrobacterales	Solirubrobacteraceae	Palsa-465	74.79	4.27	50	5290363	10903
	Bin331	Bacteria	Proteobacteria	Gammaproteobacteria	Burkholderiales	SG8-39	SCGC-AG-212-J23	85.89	9.46	45	3680581	15332
	Bin333	Bacteria	Proteobacteria	Alphaproteobacteria	Dongiales	Dongiaceae		74.29	5.17	100	4945420	10868
	Bin338	Bacteria	Myxococcota	UBA9160	UBA9160	UBA6930		87.8	6.51	46.15	4744458	4271
	Bin347	Bacteria	Patescibacteria	Saccharimonadia	Saccharimonadales	UBA4665	UBA6224	54	1.75	100	570190	5271
	Bin349	Bacteria	MBNT15	MBNT15	MBNT15	MBNT15	RBG-16-64-85	72.22	7.08	44.44	1720978	3014
	Bin351	Bacteria	Acidobacteriota	Thermoanaerobaculia	UBA5704	UBA5704		70.43	5.4	25	5985574	5016
	Bin352	Bacteria	Bacteroidota	Bacteroidia	Chitinophagales	Chitinophagaceae	Flavisolibacter	94.73	3.79	57.14	4752646	14585
	Bin356	Bacteria	Acidobacteriota	Acidobacteriae	Acidobacteriales	Koribacteraceae		65.52	6.9	40	4901967	31079
	Bin357	Bacteria	Actinobacteriota	Actinobacteria	Mycobacteriales	Micromonosporaceae		96.4	3.68	53.33	5982115	17310
	Bin359	Bacteria	Cyanobacteria	Sericytochromatia				89.38	4.19	50	5562199	24261
	Bin36	Bacteria	Chloroflexota	Ktedonobacteria	Ktedonobacterales	Ktedonobacteraceae	UBA11361	79.35	8.68	20	10874415	12021
	Bin360	Bacteria	Chloroflexota	Chloroflexia	Chloroflexales	Herpetosiphonaceae		80.75	7.27	10	9242241	7187
	Bin364	Bacteria	Acidobacteriota	Vicinamibacteria	Vicinamibacterales	UBA2999		84.98	9.48	33.33	4749236	25629
	Bin367	Bacteria	Bacteroidota	Kapabacteria	Kapabacteriales			85.52	3.28	22.22	3223522	7877
	Bin369	Bacteria	Proteobacteria	Alphaproteobacteria	Defluviicoccales	UBA2964		87.74	2.61	33.33	4343188	17963
	Bin370	Bacteria	Patescibacteria	Paceibacteria	UBA9983A	UBA2163	GWA1-54-10	56.67	1.8	66.67	567337	13000
	Bin373	Bacteria	Myxococcota	Myxococcia	Myxococcales			74.99	1.45	0	4130358	5819
	Bin375	Bacteria	Gemmatimonadota	Gemmatimonadetes	Gemmatimonadales	GWC2-71-9		96.34	4.6	14.29	3864206	47825
	Bin376	Bacteria	Gemmatimonadota	Gemmatimonadetes	Gemmatimonadales	Gemmatimonadaceae		76.41	8.24	0	3951141	21798
	Bin377	Bacteria	Proteobacteria	Gammaproteobacteria	Burkholderiales	Burkholderiaceae	Noviherbaspirillum	96.57	1.63	75	5974003	26640
	Bin382	Bacteria	Gemmatimonadota	Gemmatimonadetes				97.8	5.01	16.67	5323774	9807
	Bin384	Bacteria	Proteobacteria	Gammaproteobacteria	Burkholderiales	SG8-41	SG8-41	91.54	5.09	21.05	4126717	21796
	Bin386	Archaea	Nanoarchaeota	Nanoarchaeia	Woesearchaeales	SM23-78	SM23-78	82.4	3.5	66.67	1280302	76142
	Bin394	Bacteria	Bdellovibrionota	Bdellovibrionia	Bdellovibrionales	Bdellovibrionaceae		87.94	3.2	0	2473052	10244
	Bin398	Bacteria	Proteobacteria	Alphaproteobacteria	Dongiales	Dongiaceae		95.79	3.91	44.44	3620563	31429
	Bin399	Bacteria	Gemmatimonadota	Gemmatimonadetes	Gemmatimonadales	GWC2-71-9		84.62	3.3	33.33	3251222	15251
	Bin405	Bacteria	Actinobacteriota	Actinobacteria	Propionibacteriales	Nocardioidaceae		80.73	7.11	22.73	4148717	8067
	Bin407	Bacteria	Proteobacteria	Alphaproteobacteria	UBA11136			56.42	7.26	14.81	3642691	5090
	Bin409	Bacteria	Dependentiae	Babeliae	Babeliales			83.15	0	0	922037	33196
	Bin410	Bacteria	Chloroflexota	Ktedonobacteria	Ktedonobacterales			51.91	2.63	50	3247613	21550
	Bin411	Bacteria	Proteobacteria	Alphaproteobacteria	Rhizobiales	Xanthobacteraceae	Bradyrhizobium	90	2.33	55	5138910	108616
	Bin420	Bacteria	Actinobacteriota	Actinobacteria	Mycobacteriales	Pseudonocardiaceae	Amycolatopsis	77.1	1.99	0	4009523	4175
	Bin423	Bacteria	Proteobacteria	Alphaproteobacteria	UBA1301	UBA1301	UBA6038	77.15	5.89	80	2649488	3217
	Bin425	Bacteria	Actinobacteriota	Actinobacteria	Mycobacteriales	Micromonosporaceae		56.14	3.51	0	5167335	14742
	Bin432	Bacteria	Actinobacteriota	Actinobacteria	Sporichthyales	Sporichthyaceae		94.37	2.09	16.67	5231602	16318
	Bin435	Bacteria	Actinobacteriota	Thermoleophilia	Solirubrobacterales	1970-09-01		91.12	5.17	44.44	2458987	12494
	Bin436	Bacteria	Acidobacteriota	Acidobacteriae	Acidobacteriales	Koribacteraceae		84.13	9.4	92.86	4771284	9268
	Bin438	Bacteria	Proteobacteria	Gammaproteobacteria	Burkholderiales	RBG-16-58-11		94.87	4.12	20	4479393	17098
	Bin44	Bacteria	Actinobacteriota	Actinobacteria	Actinomycetales	Micrococcaceae	Pseudarthrobacter	94.01	1.98	87.5	4032490	14720
	Bin448	Bacteria	Proteobacteria	Alphaproteobacteria	RhodospirillalesA	UBA2165		92.79	3.54	18.75	4498328	14895
	Bin450	Bacteria	Planctomycetota	Phycisphaerae				67.34	3.79	66.67	4568272	6176
	Bin455	Bacteria	Proteobacteria	Gammaproteobacteria	Xanthomonadales	Xanthomonadaceae	Lysobacter	84.93	4.03	47.37	2556155	8160
	Bin459	Bacteria	Proteobacteria	Alphaproteobacteria	Rhizobiales	Xanthobacteraceae	Bradyrhizobium	72.76	1.72	0	4794468	39362
	Bin461	Bacteria	Actinobacteriota	Thermoleophilia	20CM-4-69-9	20CM-4-69-9	PALSA-600	62.07	3.45	50	2752530	8187
	Bin47	Bacteria	Chloroflexota	Ktedonobacteria	Ktedonobacterales			55.26	3.51	0	2943510	10159
	Bin470	Bacteria	Chloroflexota	Ktedonobacteria	Ktedonobacterales			83.33	6.93	11.11	4610343	28962
	Bin472	Bacteria	Planctomycetota	Planctomycetes	Pirellulales	UBA11386		75.44	7.02	60	8414168	28366
	Bin475	Bacteria	Actinobacteriota	Thermoleophilia	Solirubrobacterales			76.87	6.47	50	3085816	22599
	Bin476	Bacteria	Proteobacteria	Gammaproteobacteria	Burkholderiales	SG8-39	SCGC-AG-212-J23	63.62	1.72	0	3340795	20203
	Bin481	Bacteria	Chloroflexota	Dehalococcoidia	SM23-28-2			63.2	4.82	20	2096376	9474
	Bin484	Bacteria	Proteobacteria	Alphaproteobacteria	Rhizobiales	Xanthobacteraceae	Pseudolabrys	66.38	8.62	40	3776782	6277
	Bin486	Bacteria	ChloroflexotaB					66.45	2.18	66.67	3707273	4956
	Bin487	Bacteria	Actinobacteriota	Actinobacteria	Frankiales	Frankiaceae		78.8	2.04	14.29	2737074	9792
	Bin488	Bacteria	Actinobacteriota	Actinobacteria	Mycobacteriales	Pseudonocardiaceae	Pseudonocardia	72.16	3.58	14.29	3656762	3530
	Bin489	Bacteria	Chloroflexota	Chloroflexia	Thermomicrobiales	UBA6265		67.88	7.47	15.38	4059529	3661
	Bin493	Archaea	Crenarchaeota	Nitrososphaeria	Nitrososphaerales	Nitrososphaeraceae	Nitrososphaera	52.43	4.53	83.33	1201784	3785
	Bin495	Bacteria	Proteobacteria	Gammaproteobacteria	Burkholderiales	Burkholderiaceae	Noviherbaspirillum	74.71	7.52	36	5034445	3931
	Bin54	Bacteria	Proteobacteria	Alphaproteobacteria	Caulobacterales	Hyphomonadaceae	SWB02	84.16	4.13	38.89	3256996	10650
	Bin55	Bacteria	Acidobacteriota	Vicinamibacteria	Vicinamibacterales	UBA2999		88.89	6.41	12.5	5952290	19296
	Bin56	Bacteria	Bdellovibrionota	Bdellovibrionia	Bdellovibrionales			96.21	1	33.33	2548334	216327
	Bin57	Bacteria	Actinobacteriota	Thermoleophilia	Solirubrobacterales	Solirubrobacteraceae		85.04	6.15	16.67	3052416	6354
	Bin59	Bacteria	Acidobacteriota	Acidobacteriae	Acidobacteriales	QIAW01		86.74	6.58	20	3653213	10350
	Bin61	Bacteria	Actinobacteriota	Acidimicrobiia	IMCC26256	PALSA-610		54.95	1.72	0	3685752	4694
	Bin62	Bacteria	Verrucomicrobiota	Chlamydiia	Parachlamydiales	Ga0074140		88.15	0.23	0	1624847	9244
	Bin63	Bacteria	Proteobacteria	Alphaproteobacteria	Elsterales	URHD0088	URHD0088	92.66	4.92	47.06	4398483	9759
	Bin71	Bacteria	Acidobacteriota	Acidobacteriae	Acidobacteriales			73.01	2.95	0	3216088	4679
	Bin73	Bacteria	Proteobacteria	Alphaproteobacteria	Elsterales	Elsteraceae		95.72	3.28	30	5309638	16912
	Bin78	Bacteria	Gemmatimonadota	Gemmatimonadetes	Gemmatimonadales	GWC2-71-9		89.19	7.34	18.18	3514855	15200
	Bin81	Bacteria	Fibrobacterota	Fibrobacteria	UBA11236	UBA11236		50.6	6.04	50	3001059	2271
	Bin84	Bacteria	Acidobacteriota	Acidobacteriae	Acidobacteriales	QIAW01		88.23	7.05	10.71	5170352	13498
	Bin85	Bacteria	Proteobacteria	Gammaproteobacteria	Steroidobacterales	Steroidobacteraceae		65.01	3.09	46.15	2757717	11693
	Bin86	Bacteria	Gemmatimonadota	Gemmatimonadetes	Gemmatimonadales	GWC2-71-9		57.83	3.98	100	2046179	2900
	Bin87	Bacteria	Patescibacteria	Paceibacteria	UBA9983A	UBA2163	C7867-001	54.67	0.93	50	588928	29802
	Bin88	Bacteria	Patescibacteria	Microgenomatia	Levybacterales	UBA12049		70.96	4.16	0	1426002	41005
	Bin95	Bacteria	Gemmatimonadota	Gemmatimonadetes	Gemmatimonadales	Gemmatimonadaceae	AG2	57.76	3.45	100	5181361	16569
	Bin96	Bacteria	Patescibacteria	Paceibacteria	UBA9983A	UBA2163	GWA1-54-10	59.2	1.12	100	471962	5903
	Bin97	Bacteria	Actinobacteriota	Thermoleophilia	Solirubrobacterales	1970-09-01		94.86	3.79	37.5	2894540	28208
	Bin98	Bacteria	Patescibacteria	Microgenomatia	Levybacterales	UBA12049		64.36	1.98	0	1189046	56673
	PAD0p5R1_4	Bacteria	Acidobacteriota	Thermoanaerobaculia	UBA5704	UBA5704	UBA5704	91.62	8.12	8.33	9009108	18178
	PAD0p5R2_3	Bacteria	Acidobacteriota	Blastocatellia	Pyrinomonadales			51.58	9	7.41	4940755	2160
	PAD0p5R2_5	Bacteria	Proteobacteria	Gammaproteobacteria	Burkholderiales	SG8-41	PLOWO2-02-64-14	51.69	7.36	0	1646105	3061
	PAD0p5R3_1	Bacteria	Proteobacteria	Alphaproteobacteria	Caulobacterales	Caulobacteraceae		92.12	2.68	92.31	2555956	14009
	PAD0p5R3_6	Bacteria	Actinobacteriota	Thermoleophilia	Solirubrobacterales	1970-09-01		96.55	2.59	0	2608026	227396
	PAD0p5R3_7	Bacteria	Proteobacteria	Gammaproteobacteria	Steroidobacterales	Steroidobacteraceae	Steroidobacter	85.82	3.62	20	4122517	9767
	PAD0p5R3_9	Bacteria	Firmicutes	Bacilli	Bacillales	Fictibacillaceae	FictibacillusB	51.65	0.86	100	1544456	2551
	PAD0R1_4	Bacteria	Actinobacteriota	Thermoleophilia	20CM-4-69-9	20CM-4-69-9		58.93	1.55	66.67	1662094	3716
	PAD0R3_2	Bacteria	Actinobacteriota	Thermoleophilia	Solirubrobacterales	1970-09-01		96.12	0	0	2528190	459397
	PAD20000R1_1	Bacteria	Nitrospirota	Nitrospiria	Nitrospirales	Nitrospiraceae	Nitrospira	74.51	1.36	0	3219354	3513
	PAD20000R1_4	Bacteria	Patescibacteria	Doudnabacteria	UBA920	UBA920		57.95	0.99	100	852693	8011
	PAD20000R1_5	Bacteria	Proteobacteria	Gammaproteobacteria	Steroidobacterales	Steroidobacteraceae	Steroidobacter	75.89	2.32	10	2836298	7242
	PAD20000R1_6	Bacteria	Proteobacteria	Gammaproteobacteria	Xanthomonadales	Xanthomonadaceae	Lysobacter	88.81	4.05	61.29	2740821	5076
	PAD20000R2_1	Bacteria	Proteobacteria	Alphaproteobacteria	Dongiales	Dongiaceae		93.7	2.87	75	4618968	8913
	PAD20000R2_2	Bacteria	Acidobacteriota	Thermoanaerobaculia	UBA5704	UBA5704		93.11	3.47	33.33	6607698	18147
	PAD20000R2_6	Bacteria	Gemmatimonadota	Gemmatimonadetes	RSA9	RSA9		52.72	7.34	0	4393019	1724
	PAD20000R3_6	Bacteria	Acidobacteriota	Blastocatellia	UBA7656			50.26	8.24	50	4754264	1364
	PAD20000R3_8	Bacteria	Patescibacteria	Paceibacteria	UBA9983A	UBA2163		58.71	1.72	0	375081	3643
	PAD50000R1_5	Bacteria	Acidobacteriota	Thermoanaerobaculia	UBA5704	UBA5704	UBA5704	57.91	4.02	16.67	4215456	15479
	PAD50000R1_8	Bacteria	Proteobacteria	Gammaproteobacteria	Burkholderiales	Burkholderiaceae		50.46	4.35	21.05	2488140	3267
	PAD50000R2_2	Bacteria	Chloroflexota	Dehalococcoidia	SM23-28-2			50.1	7.12	14.29	2090351	2248
	PAD50000R2_5	Bacteria	Proteobacteria	Gammaproteobacteria	Burkholderiales	Burkholderiaceae	Methylibium	95.17	1.75	14.29	3834856	30095
	PAD50000R2_6	Archaea	Crenarchaeota	Nitrososphaeria	Nitrososphaerales	Nitrososphaeraceae	Nitrososphaera	66.62	5.34	66.67	1248989	1642
	PAD50000R2_9	Bacteria	Chloroflexota	Anaerolineae	Anaerolineales	envOPS12	UBA12294	52.06	7.23	63.64	2042380	1402
	PAD50000R3_10	Bacteria	Gemmatimonadota	Gemmatimonadetes	Gemmatimonadales	GWC2-71-9		55.11	5.17	33.33	2231684	6108
	PAD50000R3_4	Bacteria	Dadabacteria	UBA1144	UBA2774	CSP1-2		87.38	4.95	0	2998184	4874
	PAD50000R3_5	Bacteria	Proteobacteria	Alphaproteobacteria	Caulobacterales	Hyphomonadaceae	SWB02	84.81	3.58	71.43	2950867	8423
	FLU0p5R1_1	Bacteria	Acidobacteriota	Acidobacteriae	Acidobacteriales			93.52	0.69	66.67	3484557	14154
	FLU0p5R1_3	Bacteria	Nitrospirota	Nitrospiria	Nitrospirales	Nitrospiraceae	Nitrospira	77.21	1.87	0	2640318	4534
	FLU0p5R1_4	Bacteria	Actinobacteriota	Thermoleophilia	Solirubrobacterales	1970-09-01		96.7	2.01	33.33	2750775	106858
	FLU0p5R2_13	Bacteria	Acidobacteriota	Acidobacteriae	Acidobacteriales	Koribacteraceae	Gp1-AA145	73.9	2.62	25	4303201	9692
	FLU0p5R3_8	Bacteria	Acidobacteriota	Acidobacteriae	Acidobacteriales	Koribacteraceae		85.22	5.56	75	4272755	11614
	FLU0R1_1	Bacteria	Proteobacteria	Alphaproteobacteria	Sphingomonadales	Sphingomonadaceae	SphingomonasA	93.02	0.44	0	2715457	18446
	FLU0R1_4	Bacteria	Proteobacteria	Gammaproteobacteria	Burkholderiales	UKL13-2	GR16-43	53.92	4.31	66.67	2812496	2802
	FLU0R1_9	Bacteria	Proteobacteria	Alphaproteobacteria	Elsterales	URHD0088		55.8	3.7	10	2413560	2542
	FLU0R2_3	Bacteria	Proteobacteria	Alphaproteobacteria	Sphingomonadales	Sphingomonadaceae	SphingomonasA	85.48	1.52	80	2315816	9176
	FLU0R3_7	Bacteria	Gemmatimonadota	Gemmatimonadetes	Gemmatimonadales	Gemmatimonadaceae	Fen-1247	75.91	2.75	66.67	3217285	8407
	FLU20000R1_4	Bacteria	Actinobacteriota	Actinobacteria	Mycobacteriales	Mycobacteriaceae	Mycolicibacterium	90.55	3.36	90.48	5218031	6303
	FLU20000R2_11	Bacteria	Gemmatimonadota	Gemmatimonadetes	Gemmatimonadales	Gemmatimonadaceae	AG2	72.07	5.17	0	4615302	10632
	FLU20000R2_3	Bacteria	Acidobacteriota	Acidobacteriae	Acidobacteriales	Gp1-AA117		53.51	9.9	23.53	2765213	4021
	FLU20000R2_4	Bacteria	Actinobacteriota	Thermoleophilia	20CM-4-69-9	20CM-4-69-9	Palsa-739	56.72	6.03	75	2049129	6603
	FLU20000R2_7	Bacteria	Patescibacteria	Paceibacteria	UBA9983A	UBA2163	C7867-001	72.54	0	0	548351	11738
	FLU50000R1_5	Bacteria	Actinobacteriota	Thermoleophilia	Solirubrobacterales	1970-09-01		98.28	2.16	0	2785935	84079
	FLU50000R1_6	Bacteria	Chloroflexota	Ktedonobacteria	Ktedonobacterales			69.46	6.44	0	4229775	4423
	FLU50000R2_10	Bacteria	Eremiobacterota	Eremiobacteria	UBP12	UBA5184		50.96	6.62	50	1674255	1988
	FLU50000R2_4	Bacteria	Proteobacteria	Alphaproteobacteria	Caulobacterales	Caulobacteraceae		91.66	0.86	0	3223936	11839
	FLU50000R2_8	Bacteria	Acidobacteriota	Acidobacteriae	Acidobacteriales	Koribacteraceae	Gp1-AA145	50.99	7.69	66.67	2967761	5841
	FLU50000R3_2	Bacteria	Actinobacteriota	Actinobacteria	Streptomycetales	Streptomycetaceae	Streptomyces	62.42	2.47	58.33	3918990	2602

### Sheet: Table S5
	Metabolic process							Respiration						Carbon fixation												Trace gas metabolism																																						PCB degradation					Sulfur cycle						Nitrogen cycle											Alternative e donor			Other process
	Bin Id	Taxonomy						Oxidative phosphorylation	Aerobic respiration	Aerobic respiration	Aerobic respiration	Aerobic respiration	NADH oxidation	Calvin-Benson cycle	Calvin-Benson cycle	Calvin-Benson cycle	Calvin-Benson cycle	Calvin-Benson cycle	Calvin-Benson cycle	Calvin-Benson cycle	Reductive tricarboxylic acid cycle	Wood-Ljungdahl cycle	4-hydroxybutyrate cycle	4-hydroxybutyrate cycle	3-hydroxypropionate cycle	Hydrogen oxidation	Hydrogen oxidation	Hydrogen oxidation	Hydrogen oxidation	Hydrogen oxidation	Hydrogen oxidation	Hydrogen oxidation	Hydrogen oxidation	Hydrogen oxidation	Hydrogen oxidation	Hydrogen oxidation	Hydrogen oxidation	Hydrogen oxidation	Hydrogen sensing	Hydrogen sensing	Hydrogen oxidation	Hydrogen oxidation	Hydrogen oxidation	Hydrogen metabolism	Hydrogen metabolism	Hydrogen metabolism	Hydrogen metabolism	Hydrogen metabolism	Hydrogen metabolism	Hydrogen metabolism	Hydrogen metabolism	Hydrogen metabolism	Hydrogen metabolism	Hydrogen metabolism	Hydrogen metabolism	Hydrogen metabolism	Anaerobic carbon monoxide oxidation	Aerobic carbon monoxide oxidation	Methane oxidation	Methane oxidation	Hydrogen oxidation	Methanogenesis	Isoprene oxidation	Reductive dehalogenation	Biphenyl degradation	Biphenyl degradation	Biphenyl degradation	Biphenyl degradation	Sulfide oxidation	Sulfide oxidation	Thiosulfate oxidation	Sulfite reduction	Sulfite reduction	Sulfur disproportionation	Ammonia oxidation	Nitrite oxidation	Anammox	Nitrogen fixation	Nitrate reduction	Nitrate reduction	Nitrite ammonification	Nitrite reduction	Nitrite reduction	Nitric oxide reduction	Nitrous oxide reduction	Arsenite oxidation	Iron oxidation	Formate oxidation	Arsenate reduction	Ferric iron reduction	Ferric iron reduction	Selenate reduction	Succinate oxidation/Fumarate reduction
		Domain	Phylum	Class	Order	Family	Genus	AtpA	CcoN	CoxA	CydA	CyoA	NuoF	RbcL Type IA	RbcL Type IB	RbcL Type IC	RbcL Type ID	RbcL Type IE	RbcL Type II	RbcL Type III	AclB	AcsB	HbsC	HbsT	Mcr	[NiFe] Group 1a	[NiFe] Group 1b	[NiFe] Group 1c	[NiFe] Group 1d	[NiFe] Group 1e	[NiFe] Group 1f	[NiFe] Group 1g	[NiFe] Group 1h	[NiFe] Group 1i	[NiFe] Group 1j	[NiFe] Group 1k	[NiFe] Group 1l	[NiFe] Group 2a	[NiFe] Group 2b	[NiFe] Group 2c	[NiFe] Group 2d	[NiFe] Group 2e	[NiFe] Group 3a	[NiFe] Group 3b	[NiFe] Group 3c	[NiFe] Group 3d	[NiFe] Group 4a	[NiFe] Group 4b	[NiFe] Group 4c	[NiFe] Group 4d	[NiFe] Group 4e	[NiFe] Group 4f	[NiFe] Group 4g	[NiFe] Group 4h	[NiFe] Group 4i	FeFe	CooS	CoxL	MmoA	PmoA	Fe	McrA	IsoA	RdhA	BphA	BphB	BphC	BphD	FCC	Sqr	SoxB	DsrA	AsrA	Sor	AmoA	NxrA	HzsA	NifH	NarG	NapA	NrfA	NirS	NirK	NorB	NosZ	ARO	Cyc2	FdhA	ArsC	MtrB	OmcB	YgfK	SdhA_FrdA
	Bin100	Bacteria	Gemmatimonadota	Gemmatimonadetes	Gemmatimonadales	Gemmatimonadaceae	AG2	Yes	No	Yes	No	No	No	No	No	No	No	No	No	No	No	No	No	No	No	No	No	No	No	No	No	No	No	No	No	No	No	No	No	No	No	No	No	No	No	No	No	No	No	No	No	No	No	No	No	No	No	Yes	No	No	No	No	No	No	No	No	No	No	No	Yes	No	No	No	No	No	No	No	No	No	No	No	No	No	No	Yes	No	No	No	No	No	No	No	Yes
	Bin106	Bacteria	Acidobacteriota	Vicinamibacteria	Vicinamibacterales	UBA2999	2-02-FULL-65-29	Yes	No	Yes	No	No	No	No	No	No	No	No	No	No	No	No	No	No	No	No	No	No	No	No	No	No	Yes	No	No	No	No	No	No	No	No	No	No	No	No	No	No	No	No	No	No	No	No	No	No	No	No	No	No	No	No	No	No	No	No	No	No	No	No	No	No	No	No	No	No	No	No	No	Yes	No	No	No	No	No	No	No	No	No	Yes	No	No	No	Yes
	Bin108	Bacteria	Bdellovibrionota	Bdellovibrionia	Bdellovibrionales	Bdellovibrionaceae	21-14-0-10-47-8	Yes	Yes	Yes	No	No	Yes	No	No	No	No	No	No	No	No	No	No	No	No	No	No	No	No	No	No	No	No	No	No	No	No	No	No	No	No	No	No	No	No	No	No	No	No	No	No	No	No	No	No	No	No	No	No	No	No	No	No	No	No	No	No	No	No	No	No	No	No	No	No	No	No	No	No	No	Yes	No	Yes	Yes	No	No	No	No	Yes	No	No	No	Yes
	Bin11	Bacteria	Proteobacteria	Alphaproteobacteria	Elsterales	URHD0088		Yes	No	Yes	Yes	No	Yes	No	No	No	No	No	No	No	No	No	No	No	No	No	No	No	No	No	No	No	No	No	No	No	No	No	No	No	No	No	No	No	No	No	No	No	No	No	No	No	No	No	No	No	No	No	No	No	No	No	No	No	No	No	No	No	No	No	No	No	No	No	No	No	No	No	Yes	No	No	No	No	No	No	No	No	Yes	Yes	No	No	No	Yes
	Bin119	Bacteria	Proteobacteria	Alphaproteobacteria	Elsterales	URHD0088		Yes	Yes	Yes	Yes	No	No	No	No	No	No	No	No	No	No	No	No	No	No	No	No	No	No	No	No	No	No	No	No	No	No	No	No	No	No	No	No	No	No	No	No	No	No	No	No	No	No	No	No	No	No	No	No	No	No	No	No	No	No	No	No	No	Yes	No	No	No	No	No	No	No	No	No	Yes	No	No	No	No	No	Yes	No	No	Yes	Yes	No	No	No	Yes
	Bin12	Bacteria	Proteobacteria	Alphaproteobacteria	Caulobacterales	Caulobacteraceae	Phenylobacterium	No	No	Yes	Yes	No	No	No	No	No	No	No	No	No	No	No	No	No	No	No	No	No	No	No	No	No	No	No	No	No	No	No	No	No	No	No	No	No	No	No	No	No	No	No	No	No	No	No	No	No	No	No	No	No	No	No	No	No	No	No	No	No	No	Yes	No	No	No	No	No	No	No	No	No	No	No	No	No	No	No	No	Yes	No	Yes	No	No	No	Yes
	Bin123	Bacteria	Bacteroidota	Bacteroidia	Chitinophagales	Chitinophagaceae	Flavisolibacter	Yes	No	No	No	No	Yes	No	No	No	No	No	No	No	No	No	No	No	No	No	No	No	No	No	No	No	No	No	No	No	No	No	No	No	No	No	No	No	No	No	No	No	No	No	No	No	No	No	No	No	No	No	No	No	No	No	No	No	No	No	No	No	No	No	No	No	No	No	No	No	No	No	No	No	No	No	No	No	No	No	No	Yes	No	No	No	No	No
	Bin151	Bacteria	Proteobacteria	Alphaproteobacteria	Sphingomonadales	Sphingomonadaceae		Yes	Yes	Yes	Yes	No	Yes	No	No	No	No	No	No	No	No	No	No	No	No	No	No	No	No	No	No	No	No	No	No	No	No	No	No	No	No	No	No	No	No	No	No	No	No	No	No	No	No	No	No	No	No	No	No	No	No	No	No	No	No	No	No	No	No	No	No	No	No	No	No	No	No	No	No	No	No	No	No	No	No	No	No	Yes	Yes	No	No	No	Yes
	Bin153	Bacteria	Myxococcota	Myxococcia	Myxococcales	Myxococcaceae		Yes	Yes	Yes	Yes	No	Yes	No	No	No	No	No	No	No	No	No	No	No	No	No	No	No	No	No	No	No	Yes	No	No	No	No	No	No	No	No	No	No	Yes	No	No	No	No	No	No	No	No	No	No	No	No	No	No	No	No	No	No	No	No	No	No	No	No	No	No	No	No	No	No	No	No	No	No	No	No	No	No	Yes	Yes	Yes	No	No	Yes	No	No	No	No	Yes
	Bin163	Bacteria	Planctomycetota	Planctomycetes	Pirellulales	Ga0077529	GCA-2702655	Yes	No	Yes	No	No	Yes	No	No	No	No	No	No	No	No	No	No	No	No	No	No	No	No	No	No	No	No	No	No	No	No	No	No	No	No	No	No	Yes	No	No	No	No	No	No	No	No	No	No	No	No	No	No	No	No	No	No	No	No	No	No	No	No	No	No	No	No	No	No	No	No	No	No	No	No	Yes	No	No	Yes	No	No	No	Yes	No	No	No	No	Yes
	Bin167	Bacteria	Bacteroidota	Bacteroidia	Cytophagales	Cyclobacteriaceae		Yes	Yes	Yes	No	No	Yes	No	No	No	No	No	No	No	No	No	No	No	No	No	No	No	No	No	No	No	No	No	No	No	No	No	No	No	No	No	No	No	No	No	No	No	No	No	No	No	No	No	No	No	No	No	No	No	No	No	No	No	No	No	No	No	No	No	No	No	No	No	No	No	No	No	No	No	No	No	Yes	Yes	Yes	No	No	No	Yes	No	No	No	Yes
	Bin170	Bacteria	Patescibacteria	Paceibacteria	UBA9983A	Zambryskibacteraceae	UBA5004	No	No	No	No	No	No	No	No	No	No	No	No	No	No	No	No	No	No	No	No	No	No	No	No	No	No	No	No	No	No	No	No	No	No	No	No	No	No	No	No	No	No	No	No	No	No	No	No	No	No	No	No	No	No	No	No	No	No	No	No	No	No	No	No	No	No	No	No	No	No	No	No	No	No	No	No	No	No	No	No	No	No	No	No	No	No
	Bin173	Bacteria	Gemmatimonadota	Gemmatimonadetes	Gemmatimonadales	Gemmatimonadaceae	AG2	Yes	No	No	Yes	No	No	No	No	No	No	No	No	No	No	No	No	No	No	No	No	No	No	No	No	No	No	No	No	No	No	No	No	No	No	No	No	No	No	No	No	No	No	No	No	No	No	No	No	No	No	No	No	No	No	No	No	No	No	No	No	No	No	No	No	No	No	No	No	No	No	No	No	No	No	No	No	No	Yes	No	No	Yes	No	No	No	No	Yes
	Bin179	Bacteria	Acidobacteriota	Vicinamibacteria	Vicinamibacterales	UBA2999	Gp6-AA40	No	No	Yes	No	No	Yes	No	No	No	No	Yes	No	No	No	No	No	No	No	No	No	No	No	Yes	Yes	No	No	No	No	No	No	No	No	No	No	No	No	No	No	No	No	No	No	No	No	No	No	No	No	No	No	Yes	No	No	No	No	No	No	No	No	No	No	No	No	No	No	No	No	No	No	No	No	Yes	Yes	No	No	No	No	Yes	No	No	Yes	Yes	No	No	No	Yes
	Bin181	Bacteria	Proteobacteria	Alphaproteobacteria	UBA1301	UBA1301	UBA6038	Yes	Yes	Yes	Yes	No	Yes	No	No	No	No	No	No	No	No	No	No	No	No	No	No	No	No	No	No	No	No	No	No	No	No	No	No	No	No	No	No	No	No	No	No	No	No	No	No	No	No	No	No	No	No	No	No	No	No	No	No	No	No	No	No	No	No	Yes	No	No	No	No	No	No	No	No	Yes	No	No	No	Yes	No	No	No	No	No	Yes	No	No	No	Yes
	Bin183	Bacteria	Gemmatimonadota	Gemmatimonadetes	Gemmatimonadales	Gemmatimonadaceae	SCN-70-22	Yes	Yes	No	No	No	No	No	No	No	No	No	No	No	No	No	No	No	No	No	No	No	No	No	No	No	No	No	No	No	No	No	No	No	No	No	No	No	No	No	No	No	No	No	No	No	No	No	No	No	No	No	No	No	No	No	No	No	No	No	No	No	No	No	No	No	No	No	No	No	No	No	No	No	No	No	No	No	Yes	No	No	No	No	No	No	No	Yes
	Bin185	Bacteria	Actinobacteriota	Thermoleophilia	Solirubrobacterales	Solirubrobacteraceae		Yes	No	Yes	Yes	No	No	No	No	No	No	No	No	No	No	No	No	No	No	No	No	No	No	No	No	No	No	No	No	No	No	No	No	No	No	No	No	No	No	No	No	No	No	No	No	No	No	No	No	No	No	No	No	No	No	No	No	No	No	No	No	No	No	No	No	No	No	No	No	No	No	No	Yes	No	No	No	No	No	No	No	No	No	Yes	No	No	No	Yes
	Bin188	Bacteria	Proteobacteria	Alphaproteobacteria	Bin95			Yes	No	Yes	Yes	No	Yes	No	No	No	No	No	No	No	No	No	No	No	No	No	No	No	No	No	No	No	No	No	No	No	No	No	No	No	No	No	No	No	No	No	No	No	No	No	No	No	No	No	No	No	No	No	No	No	No	No	No	No	No	No	No	No	No	No	No	No	No	No	No	No	No	No	Yes	No	No	No	No	Yes	Yes	No	No	Yes	No	No	No	No	Yes
	Bin19	Bacteria	Actinobacteriota	Actinobacteria	Propionibacteriales	Nocardioidaceae	UBA4001	Yes	Yes	Yes	Yes	No	Yes	No	No	No	No	Yes	No	No	No	No	No	No	No	No	No	No	No	No	No	No	No	No	No	No	No	No	No	No	No	No	No	No	No	No	No	No	No	No	No	No	No	No	No	No	No	Yes	No	No	No	No	No	No	No	No	No	No	No	Yes	No	No	No	No	No	No	No	No	Yes	No	No	No	Yes	Yes	No	No	No	No	No	No	No	No	Yes
	Bin192	Bacteria	Acidobacteriota	Acidobacteriae	Acidobacteriales			No	No	Yes	Yes	No	No	No	No	No	No	No	No	No	No	No	No	No	No	No	No	Yes	No	No	No	No	No	No	No	No	No	No	No	No	No	No	No	No	No	No	No	No	No	No	No	No	No	No	No	No	No	No	No	No	No	No	No	No	No	No	No	No	No	No	No	No	No	No	No	No	No	No	No	No	Yes	No	No	No	No	Yes	No	No	No	No	No	No	Yes
	Bin197	Archaea	Crenarchaeota	Nitrososphaeria	Nitrososphaerales	Nitrososphaeraceae	Nitrososphaera	No	No	No	No	No	No	No	No	No	No	No	No	No	No	No	No	Yes	No	No	No	No	No	No	No	No	No	No	No	No	No	No	No	No	No	No	No	No	No	No	No	No	No	No	No	No	No	No	No	No	No	No	No	No	No	No	No	No	No	No	No	No	No	No	No	No	No	No	Yes	No	No	No	No	No	No	No	No	No	No	No	No	No	No	No	No	No	Yes
	Bin199	Bacteria	Proteobacteria	Alphaproteobacteria	Sphingomonadales	Sphingomonadaceae		No	Yes	Yes	Yes	No	Yes	No	No	No	No	No	No	No	No	No	No	No	No	No	No	No	No	No	No	No	No	No	No	No	No	No	No	No	No	No	No	No	No	No	No	No	No	No	No	No	No	No	No	No	No	No	No	No	No	No	No	No	No	No	No	No	No	No	No	No	No	No	No	No	No	No	No	No	No	No	No	No	No	No	No	No	Yes	No	No	No	No
	Bin200	Bacteria	Actinobacteriota	Thermoleophilia	20CM-4-69-9	70-9		Yes	No	Yes	No	No	No	No	No	No	No	No	No	No	No	No	No	No	No	No	No	No	No	No	No	No	No	No	No	No	No	No	No	No	No	No	No	No	No	No	No	No	No	No	No	No	No	No	No	No	No	No	No	No	No	No	No	No	No	No	No	No	No	Yes	No	No	No	No	No	No	No	No	Yes	No	No	No	No	No	No	No	No	Yes	No	No	No	No	Yes
	Bin205	Bacteria	Gemmatimonadota	Gemmatimonadetes	Gemmatimonadales	Gemmatimonadaceae	AG2	No	Yes	Yes	Yes	No	No	No	No	No	No	No	No	No	No	No	No	No	No	No	No	No	Yes	No	No	No	No	No	No	No	No	No	No	No	No	No	No	No	No	No	No	No	No	No	No	No	No	No	No	No	No	No	No	No	No	No	No	No	No	No	No	No	No	Yes	No	No	No	No	No	No	No	No	No	No	No	No	No	No	Yes	No	No	Yes	No	No	No	No	No
	Bin208	Bacteria	Gemmatimonadota	Gemmatimonadetes	Gemmatimonadales	Gemmatimonadaceae		Yes	No	Yes	No	No	No	No	No	No	No	No	No	No	No	No	No	No	No	No	No	No	No	No	No	No	No	No	No	No	No	No	No	No	No	No	No	No	No	No	No	No	No	No	No	No	No	No	No	No	No	No	No	No	No	No	No	No	No	No	No	No	No	No	No	No	No	No	No	No	No	No	No	Yes	Yes	No	No	No	Yes	No	No	No	No	No	No	No	Yes
	Bin21	Bacteria	Elusimicrobiota	Elusimicrobia	UBA1565	UBA1565		No	No	Yes	Yes	No	No	No	No	No	No	No	No	No	No	No	No	No	No	No	No	No	No	No	No	No	No	No	No	No	No	No	No	No	No	No	No	No	No	No	No	No	No	No	No	No	No	No	No	No	No	No	No	No	No	No	No	No	No	No	No	No	No	No	No	No	No	No	No	No	No	No	No	Yes	Yes	No	No	No	No	No	No	No	No	No	No	No	Yes
	Bin212	Bacteria	Patescibacteria	Paceibacteria	UBA9983A	UBA2163	1-14-0-10-47-16	No	No	No	No	No	No	No	No	No	No	No	No	No	No	No	No	No	No	No	No	No	No	No	No	No	No	No	No	No	No	No	No	No	No	No	No	No	No	No	No	No	No	No	No	No	No	No	No	No	No	No	No	No	No	No	No	No	No	No	No	No	No	No	No	No	No	No	No	No	No	No	No	No	No	No	Yes	No	No	No	No	No	No	No	No	No	No
	Bin219	Bacteria	Gemmatimonadota	Gemmatimonadetes	Gemmatimonadales	Gemmatimonadaceae	AG11	No	No	Yes	Yes	No	No	No	No	No	No	No	No	No	No	No	No	No	No	No	No	No	No	No	No	No	No	No	No	No	No	No	No	No	No	No	No	No	No	No	No	No	No	No	No	No	No	No	No	No	No	No	No	No	No	No	No	No	No	No	No	No	No	No	No	No	No	No	No	No	No	No	No	No	No	No	No	No	No	No	No	Yes	No	No	No	No	Yes
	Bin221	Archaea	Crenarchaeota	Nitrososphaeria	Nitrososphaerales	Nitrososphaeraceae	Nitrososphaera	No	No	No	No	No	No	No	No	No	No	No	No	No	No	No	No	Yes	No	No	No	No	No	No	No	No	No	No	No	No	No	No	No	No	No	No	No	No	No	No	No	No	No	No	No	No	No	No	No	No	No	No	No	No	No	No	No	No	No	No	No	No	No	No	No	No	No	No	Yes	No	No	No	No	No	No	No	No	No	No	No	No	No	No	No	No	No	Yes
	Bin223	Bacteria	Acidobacteriota	Vicinamibacteria	Vicinamibacterales	UBA2999		Yes	No	Yes	Yes	No	No	No	No	No	No	No	No	No	No	No	No	No	No	No	No	No	Yes	No	No	No	Yes	No	No	No	No	No	No	No	No	No	No	Yes	Yes	No	No	No	No	No	No	No	Yes	No	No	No	No	No	No	No	No	No	No	No	No	No	No	No	No	No	No	No	No	No	No	No	No	No	Yes	No	No	No	No	Yes	Yes	No	No	Yes	No	No	No	No	Yes
	Bin224	Bacteria	Patescibacteria	Microgenomatia	Levybacterales	UBA12049	PRDT01	No	No	Yes	No	No	No	No	No	No	No	No	No	No	No	No	No	No	No	No	No	No	No	No	No	No	No	No	No	No	No	No	No	No	No	No	No	No	No	No	No	No	No	No	No	No	No	No	No	No	No	No	No	No	No	No	No	No	No	No	No	No	No	No	No	No	No	No	No	No	No	No	No	No	No	No	No	No	No	No	No	No	No	No	No	No	No
	Bin225	Bacteria	Myxococcota	Myxococcia	Myxococcales	40CM-4-68-19		Yes	No	Yes	Yes	No	No	No	No	No	No	No	No	No	No	No	No	No	No	No	No	No	No	No	No	No	Yes	No	No	No	No	No	No	No	No	No	No	Yes	No	No	No	No	No	No	No	No	No	No	No	No	No	No	No	No	No	No	No	No	No	No	No	No	No	Yes	No	No	No	No	No	No	No	No	No	No	No	No	Yes	Yes	Yes	No	No	No	Yes	No	No	No	Yes
	Bin226	Bacteria	Bdellovibrionota	Bacteriovoracia	UBA1018	UBA1018		Yes	No	Yes	No	No	No	No	No	No	No	No	No	No	No	No	No	No	No	No	No	No	No	No	No	No	Yes	No	No	No	No	No	No	No	No	No	No	No	No	No	No	No	No	No	No	No	No	No	No	No	No	No	No	No	No	No	No	No	No	No	No	No	No	No	No	No	No	No	No	No	No	No	No	No	No	No	Yes	Yes	No	No	No	No	Yes	No	No	No	Yes
	Bin227	Bacteria	Proteobacteria	Alphaproteobacteria	Sphingomonadales	Sphingomonadaceae	Sphningosinicella	Yes	No	Yes	Yes	No	No	No	No	No	No	No	No	No	No	No	No	No	No	No	No	No	No	No	No	No	No	No	No	No	No	No	No	No	No	No	No	No	No	No	No	No	No	No	No	No	No	No	No	No	No	No	No	No	No	No	No	No	No	No	No	No	No	No	No	No	No	No	No	No	No	No	No	No	No	No	No	Yes	No	No	No	No	Yes	No	No	No	Yes
	Bin228	Bacteria	Proteobacteria	Alphaproteobacteria	Elsterales	URHD0088		Yes	No	Yes	Yes	Yes	Yes	No	No	No	No	No	No	No	No	No	No	No	No	No	No	No	No	No	No	No	No	No	No	No	No	No	No	No	No	No	No	No	No	No	No	No	No	No	No	No	No	No	No	No	No	No	No	No	No	No	No	No	No	No	Yes	No	No	No	No	No	No	No	No	No	No	No	Yes	No	No	No	No	No	No	No	No	Yes	Yes	No	No	No	Yes
	Bin235	Bacteria	Chloroflexota	Dehalococcoidia	SM23-28-2			Yes	No	Yes	No	No	No	No	No	No	No	No	No	No	No	No	No	No	No	No	No	No	No	No	No	No	No	No	No	No	No	No	No	No	No	No	No	No	No	No	No	No	No	No	No	No	No	No	No	No	No	No	No	No	No	No	No	No	No	No	No	No	No	No	No	No	No	No	No	No	No	No	No	No	No	No	No	No	No	No	No	No	No	No	No	No	Yes
	Bin237	Bacteria	Actinobacteriota	Thermoleophilia	Solirubrobacterales			Yes	No	Yes	Yes	No	No	No	No	No	No	No	No	No	No	No	No	No	No	No	No	No	No	No	No	No	No	No	No	No	Yes	No	No	No	No	No	No	Yes	No	No	No	No	No	No	No	No	No	No	No	No	No	No	No	No	No	No	No	No	No	No	No	No	No	No	No	No	No	No	No	No	No	No	No	No	No	No	No	Yes	No	No	No	No	No	No	No	No	Yes
	Bin241	Bacteria	Actinobacteriota	Thermoleophilia	Solirubrobacterales	70-9		Yes	No	Yes	Yes	No	No	No	No	No	No	No	No	No	No	No	No	No	No	No	No	No	No	No	No	No	No	No	No	No	No	No	No	No	No	No	No	No	No	No	No	No	No	No	No	No	No	No	No	No	No	No	No	No	No	No	No	No	No	No	No	No	No	Yes	No	No	No	No	No	No	No	No	Yes	No	No	No	No	No	No	No	No	No	No	No	No	No	No
	Bin249	Bacteria	Actinobacteriota	Thermoleophilia	20CM-4-69-9	20CM-4-69-9		Yes	No	Yes	Yes	No	No	No	No	No	No	No	No	No	No	No	No	No	No	No	No	No	No	No	No	No	No	No	No	No	No	No	No	No	No	No	No	Yes	No	No	No	No	No	No	No	No	No	No	No	No	No	No	No	No	No	No	No	No	No	No	No	No	No	Yes	No	No	No	No	No	No	No	No	No	No	No	No	No	Yes	No	No	No	Yes	No	No	No	No	Yes
	Bin250	Bacteria	Gemmatimonadota	Gemmatimonadetes	Gemmatimonadales	GWC2-71-9		Yes	No	Yes	Yes	No	No	No	No	No	No	No	No	No	No	No	No	No	No	No	No	No	No	No	Yes	No	No	No	No	No	No	No	No	No	No	No	No	No	No	No	No	No	No	No	No	No	No	No	No	No	No	No	No	No	No	No	No	No	No	No	No	No	No	No	No	No	No	No	No	No	No	No	No	No	Yes	No	No	No	No	No	Yes	No	No	No	No	No	Yes
	Bin256	Bacteria	Chloroflexota	Ktedonobacteria	Ktedonobacterales			Yes	No	Yes	No	No	Yes	No	No	No	No	No	No	No	No	No	No	No	No	No	No	No	No	No	No	No	No	No	No	No	No	No	No	No	No	No	No	No	No	No	No	No	No	No	No	No	No	No	No	No	No	Yes	No	No	No	No	No	No	No	No	No	No	No	Yes	No	No	No	No	No	No	No	No	Yes	No	No	No	No	No	No	No	No	No	No	No	No	No	Yes
	Bin268	Archaea	Crenarchaeota	Nitrososphaeria	Nitrososphaerales	Nitrososphaeraceae	UBA10452	No	No	No	No	No	No	No	No	No	No	No	No	No	No	No	No	No	No	No	No	No	No	No	No	No	No	No	No	No	No	No	No	No	No	No	No	No	No	No	No	No	No	No	No	No	No	No	No	No	No	No	No	No	No	No	No	No	No	No	No	No	No	No	No	No	No	No	No	No	No	No	No	No	No	No	No	No	No	No	No	No	No	No	No	No	No
	Bin269	Bacteria	Chloroflexota	UBA6077				Yes	No	Yes	No	No	No	No	No	No	No	No	No	No	No	No	No	No	No	No	No	No	No	No	No	No	No	No	No	No	No	No	No	No	No	No	No	No	No	No	No	No	No	No	No	No	No	No	No	No	No	No	No	No	No	No	No	No	No	No	No	No	No	No	No	No	No	No	No	No	No	No	No	No	No	No	No	No	Yes	No	No	Yes	No	No	No	No	Yes
	Bin270	Bacteria	Patescibacteria	Paceibacteria	UBA6257	2-01-FULL-56-20		No	No	No	No	No	No	No	No	No	No	No	No	No	No	No	No	No	No	No	No	No	No	No	No	No	No	No	No	No	No	No	No	No	No	No	No	No	No	No	No	No	No	No	No	No	No	No	No	No	No	No	No	No	No	No	No	No	No	No	No	No	No	No	No	No	No	No	No	No	No	No	No	No	No	No	No	No	No	No	No	No	No	No	No	No	No
	Bin271	Bacteria	Hydrogenedentota	Hydrogenedentia	Hydrogenedentiales	GCA-2746185		No	Yes	Yes	No	No	No	No	No	No	No	No	No	No	No	No	No	No	No	No	No	No	No	No	No	No	No	No	No	No	No	No	No	No	No	No	No	No	No	No	No	No	No	No	No	No	No	No	No	No	No	No	No	No	No	No	No	No	No	No	No	No	No	Yes	No	No	No	No	No	No	No	No	No	No	No	No	No	No	No	No	No	Yes	No	No	No	No	Yes
	Bin275	Bacteria	Verrucomicrobiota	Verrucomicrobiae	Pedosphaerales	AV2		Yes	No	No	No	No	Yes	No	No	No	No	No	No	No	No	No	No	No	No	No	No	No	No	No	No	No	No	No	No	No	No	No	No	No	No	No	No	No	No	No	No	No	No	No	No	No	No	No	No	No	No	No	No	No	No	No	No	No	No	No	No	No	No	No	No	No	No	No	No	No	No	No	No	No	Yes	No	No	No	No	No	No	Yes	No	No	No	No	No
	Bin282	Bacteria	Verrucomicrobiota	Verrucomicrobiae	Pedosphaerales	AV2		Yes	Yes	No	Yes	No	Yes	No	No	No	No	No	No	No	No	No	No	No	No	No	No	No	No	No	No	No	No	No	No	No	No	No	No	No	No	No	No	No	Yes	No	No	No	No	No	No	No	No	No	No	No	No	No	No	No	No	No	No	No	No	No	No	No	No	No	No	No	No	No	No	No	No	No	No	Yes	Yes	No	No	Yes	No	No	No	No	No	No	No	No	Yes
	Bin285	Bacteria	Patescibacteria	Microgenomatia	GWA2-44-7	UBA8517	GWB1-39-10	No	No	No	No	No	No	No	No	No	No	No	No	No	No	No	No	No	No	No	No	No	No	No	No	No	No	No	No	No	No	No	No	No	No	No	No	No	No	No	No	No	No	No	No	No	No	No	No	No	No	No	No	No	No	No	No	No	No	No	No	No	No	No	No	No	No	No	No	No	No	No	No	No	No	No	No	No	No	No	No	No	No	No	No	No	No
	Bin286	Bacteria	Proteobacteria	Alphaproteobacteria	Caulobacterales	Caulobacteraceae	Phenylobacterium	Yes	Yes	Yes	Yes	No	Yes	No	No	No	No	No	No	No	No	No	No	No	No	No	No	No	No	No	No	No	No	No	No	No	No	No	No	No	No	No	No	No	No	No	No	No	No	No	No	No	No	No	No	No	No	No	No	No	No	No	No	No	No	No	No	No	No	Yes	No	No	No	No	No	No	No	No	Yes	No	No	No	Yes	Yes	No	No	No	Yes	Yes	No	No	No	Yes
	Bin293	Bacteria	Proteobacteria	Gammaproteobacteria	Burkholderiales	UKL13-2	GR16-43	No	Yes	Yes	Yes	No	Yes	No	No	No	No	No	No	No	No	No	No	No	No	No	No	No	No	No	No	No	No	No	No	No	No	No	No	No	No	No	No	No	No	No	No	No	No	No	No	No	No	No	No	No	No	No	No	No	No	No	No	No	No	No	No	No	Yes	Yes	No	No	No	No	No	No	No	No	No	Yes	No	Yes	Yes	Yes	No	No	No	Yes	No	No	No	No	Yes
	Bin297	Bacteria	Proteobacteria	Alphaproteobacteria	Reyranellales	Reyranellaceae		Yes	Yes	Yes	Yes	No	Yes	No	No	No	No	No	No	No	No	No	No	No	No	No	No	No	No	No	No	No	No	No	No	No	No	No	No	No	No	No	No	No	No	No	No	No	No	No	No	No	No	No	No	No	No	No	No	No	No	No	No	No	No	No	Yes	No	No	No	No	No	No	No	No	No	No	No	No	No	No	No	No	No	No	No	No	Yes	Yes	No	No	No	Yes
	Bin299	Bacteria	Proteobacteria	Alphaproteobacteria	Caulobacterales	Caulobacteraceae		Yes	No	Yes	No	Yes	No	No	No	No	No	No	No	No	No	No	No	No	No	No	No	No	No	No	No	No	No	No	No	No	No	No	No	No	No	No	No	No	No	No	No	No	No	No	No	No	No	No	No	No	No	No	No	No	No	No	No	No	No	No	No	No	No	No	No	No	No	No	No	No	No	No	No	No	No	No	No	Yes	No	No	No	Yes	Yes	No	No	No	Yes
	Bin300	Archaea	Crenarchaeota	Nitrososphaeria	Nitrososphaerales	Nitrososphaeraceae	Nitrososphaera	No	No	No	No	No	No	No	No	No	No	No	No	No	No	No	No	Yes	No	No	No	No	No	No	No	No	No	No	No	No	No	No	No	No	No	No	No	No	No	No	No	No	No	No	No	No	No	No	No	No	No	No	No	No	No	No	No	No	No	No	No	No	No	No	No	No	No	No	Yes	No	No	No	No	No	No	No	No	No	No	No	No	No	No	No	No	No	Yes
	Bin301	Bacteria	Bdellovibrionota	Bdellovibrionia	Bdellovibrionales	Bdellovibrionaceae	21-14-0-10-47-8	No	No	Yes	No	No	Yes	No	No	No	No	No	No	No	No	No	No	No	No	No	No	No	No	No	No	No	No	No	No	No	No	No	No	No	No	No	No	No	No	No	No	No	No	No	No	No	No	No	No	No	No	No	No	No	No	No	No	No	No	No	No	No	No	No	No	No	No	No	No	No	No	No	No	No	Yes	No	Yes	Yes	No	No	No	No	No	No	No	No	Yes
	Bin303	Bacteria	Planctomycetota	UBA11346	UBA11346	UBA11346		No	Yes	No	No	No	No	No	No	No	No	No	No	No	No	No	No	No	No	No	No	No	No	No	No	No	No	No	No	No	No	No	No	No	No	No	No	Yes	No	No	No	No	No	No	No	No	No	No	No	No	No	No	No	No	No	No	No	No	No	No	No	No	No	No	No	No	No	No	No	No	No	No	No	No	No	No	Yes	Yes	No	No	No	No	No	No	No	No	No
	Bin305	Bacteria	Patescibacteria	Saccharimonadia	Saccharimonadales	UBA4665	PMNU01	Yes	No	Yes	No	No	No	No	No	No	No	No	No	No	No	No	No	No	No	No	No	No	No	No	No	No	No	No	No	No	No	No	No	No	No	No	No	No	No	No	No	No	No	No	No	No	No	No	No	No	No	No	No	No	No	No	No	No	No	No	No	No	No	No	No	No	No	No	No	No	No	No	No	No	No	No	No	No	No	No	No	No	No	No	No	No	No
	Bin306	Bacteria	Actinobacteriota	Actinobacteria	Streptomycetales	Catenulisporaceae	Actinospica	No	No	Yes	No	No	Yes	No	No	No	No	No	No	No	No	No	No	No	No	No	No	No	No	No	No	No	No	No	No	No	No	No	No	No	No	No	No	Yes	No	No	No	No	No	No	No	No	No	No	No	No	No	Yes	No	No	No	No	No	No	No	No	No	No	No	Yes	No	No	No	No	No	No	No	No	Yes	No	No	No	No	No	No	No	No	No	No	No	No	No	Yes
	Bin308	Bacteria	Omnitrophota	Omnitrophia	Omnitrophales	GWA2-52-8		No	No	Yes	No	No	No	No	No	No	No	No	No	No	No	No	No	No	No	No	No	No	No	No	No	No	No	No	No	No	No	No	No	No	No	No	No	No	No	No	No	No	No	No	No	No	No	No	No	No	No	No	No	No	No	No	No	No	No	No	No	No	No	No	No	No	No	No	No	No	No	No	No	No	Yes	No	No	Yes	No	No	No	No	No	No	No	No	Yes
	Bin309	Bacteria	Proteobacteria	Alphaproteobacteria	Rhizobiales	Hyphomicrobiaceae		Yes	Yes	Yes	Yes	No	Yes	No	No	No	No	No	No	No	No	No	No	No	No	No	No	No	No	No	No	No	No	No	No	No	No	No	No	No	No	No	No	No	No	No	No	No	No	No	No	No	No	No	No	No	No	No	No	No	No	No	No	No	No	No	No	No	Yes	No	Yes	No	No	No	No	No	No	No	Yes	No	No	Yes	No	Yes	No	No	No	Yes	No	No	No	No	Yes
	Bin310	Bacteria	Chloroflexota	UBA6077				No	No	No	No	No	No	No	No	No	No	No	No	No	No	No	No	No	No	No	No	No	No	No	No	No	No	No	No	No	No	No	No	No	No	No	No	No	No	No	No	No	No	No	No	No	No	No	No	No	No	Yes	No	No	No	No	No	No	No	No	No	No	No	No	No	No	No	No	No	No	No	No	No	No	No	No	No	No	No	No	No	No	No	No	No	No	No
	Bin311	Bacteria	Planctomycetota	Planctomycetes	Pirellulales	Pirellulaceae		Yes	Yes	Yes	No	No	Yes	No	No	No	No	No	No	No	No	No	No	No	No	No	No	No	No	No	No	No	No	No	No	No	No	No	No	No	No	No	No	Yes	No	No	No	No	No	No	No	No	No	No	No	No	No	No	No	No	No	No	No	No	No	No	No	No	No	Yes	No	No	No	No	No	No	No	No	No	No	No	No	Yes	Yes	No	No	No	No	No	No	No	No	Yes
	Bin312	Bacteria	Patescibacteria	Doudnabacteria	UBA920	UBA920		No	No	No	No	No	No	No	No	No	No	No	No	No	No	No	No	No	No	No	No	No	No	No	No	No	No	No	No	No	No	No	No	No	No	No	No	No	No	No	No	No	No	No	No	No	No	No	No	No	No	No	No	No	No	No	No	No	No	No	No	No	No	No	No	No	No	No	No	No	No	No	No	No	No	No	Yes	No	No	No	No	No	No	No	No	No	No
	Bin314	Bacteria	Proteobacteria	Alphaproteobacteria	Elsterales	URHD0088		Yes	Yes	Yes	Yes	Yes	Yes	No	No	No	No	No	No	No	No	No	No	No	No	No	No	No	No	No	No	No	No	No	No	No	No	No	No	No	No	No	No	No	No	No	No	No	No	No	No	No	No	No	No	No	No	No	No	No	No	No	No	No	No	No	No	No	No	Yes	Yes	No	No	No	No	No	No	No	Yes	No	No	No	Yes	Yes	No	Yes	No	Yes	Yes	No	No	No	Yes
	Bin32	Bacteria	Gemmatimonadota	Gemmatimonadetes	Gemmatimonadales	Gemmatimonadaceae		Yes	Yes	Yes	Yes	No	No	No	No	No	No	Yes	No	No	No	No	No	No	No	No	No	No	No	No	No	No	No	No	No	No	No	No	No	No	No	No	No	No	No	No	No	No	No	No	No	No	No	No	No	No	No	No	No	No	No	No	No	No	No	No	No	No	No	No	No	No	No	No	No	No	No	No	No	Yes	Yes	No	No	No	Yes	No	No	No	No	No	No	No	Yes
	Bin320	Bacteria	Patescibacteria	Paceibacteria	UBA9983A	UBA2163	UBA10103	No	No	Yes	No	No	No	No	No	No	No	No	No	No	No	No	No	No	No	No	No	No	No	No	No	No	No	No	No	No	No	No	No	No	No	No	No	No	No	No	No	No	No	No	No	No	No	No	No	No	No	No	No	No	No	No	No	No	No	No	No	No	No	No	No	No	No	No	No	No	No	No	No	No	No	No	No	No	No	No	No	No	No	No	No	No	No
	Bin321	Bacteria	Proteobacteria	Alphaproteobacteria	Sphingomonadales	Sphingomonadaceae	SphingomonasA	No	No	Yes	No	No	No	No	No	No	No	No	No	No	No	No	No	No	No	No	No	No	No	No	No	No	No	No	No	No	No	No	No	No	No	No	No	No	No	No	No	No	No	No	No	No	No	No	No	No	No	No	No	No	No	No	No	No	No	No	No	No	No	Yes	No	No	No	No	No	No	No	No	No	No	No	No	No	No	No	No	No	No	Yes	No	No	No	Yes
	Bin322	Bacteria	Proteobacteria	Gammaproteobacteria	Burkholderiales	Burkholderiaceae	Ramlibacter	Yes	Yes	Yes	No	Yes	Yes	No	No	No	No	No	No	No	No	No	No	No	No	No	No	No	No	No	No	No	No	No	No	No	No	No	No	No	No	No	No	No	No	No	No	No	No	No	No	No	No	No	No	No	No	No	No	No	No	No	No	No	No	No	No	No	No	Yes	Yes	Yes	No	No	No	No	No	No	No	No	No	Yes	Yes	Yes	Yes	No	Yes	No	No	No	No	No	Yes
	Bin324	Bacteria	Gemmatimonadota	Gemmatimonadetes	RSA9	RSA9		Yes	Yes	Yes	Yes	No	No	No	No	No	No	No	No	No	No	No	No	No	No	No	No	Yes	No	No	No	No	No	No	No	No	No	No	No	No	No	No	No	No	No	No	No	No	No	No	No	No	No	No	No	No	No	No	No	No	No	No	No	No	No	No	No	No	No	No	No	No	No	No	No	No	No	No	No	Yes	Yes	No	No	No	Yes	No	No	Yes	No	No	No	No	Yes
	Bin325	Bacteria	Proteobacteria	Alphaproteobacteria				Yes	No	No	No	No	No	No	No	No	No	No	No	No	No	No	No	No	No	No	No	No	No	No	No	No	No	No	No	No	No	No	No	No	No	No	No	No	No	No	No	No	No	No	No	No	No	No	No	No	No	No	No	No	No	No	No	No	No	No	Yes	No	Yes	No	No	No	No	No	No	No	No	No	No	No	No	No	No	No	No	No	No	Yes	Yes	No	No	No	Yes
	Bin330	Bacteria	Actinobacteriota	Thermoleophilia	Solirubrobacterales	Solirubrobacteraceae	Palsa-465	Yes	No	Yes	Yes	No	No	No	No	No	No	No	No	No	No	No	No	No	No	No	No	No	No	No	Yes	No	No	No	No	No	No	No	No	No	No	No	No	No	No	No	No	No	No	No	No	No	No	No	No	No	No	Yes	No	No	No	No	No	No	No	No	Yes	No	No	Yes	No	No	No	No	No	No	No	No	Yes	No	No	No	No	No	No	No	No	Yes	No	No	No	No	Yes
	Bin331	Bacteria	Proteobacteria	Gammaproteobacteria	Burkholderiales	SG8-39	SCGC-AG-212-J23	Yes	Yes	Yes	No	No	Yes	No	No	Yes	Yes	No	No	No	No	No	No	No	No	No	No	No	No	No	No	No	No	No	No	No	No	No	No	No	No	No	No	No	No	No	No	No	No	No	No	No	No	No	No	No	No	No	No	No	No	No	No	No	No	No	No	No	Yes	Yes	Yes	No	No	No	No	No	No	No	No	No	No	Yes	Yes	Yes	No	No	Yes	Yes	No	No	No	No	Yes
	Bin333	Bacteria	Proteobacteria	Alphaproteobacteria	Dongiales	Dongiaceae		No	Yes	Yes	Yes	No	No	No	No	No	No	No	No	No	No	No	No	No	No	No	No	No	No	No	No	No	No	No	No	No	No	No	No	No	No	No	No	No	No	No	No	No	No	No	No	No	No	No	No	No	No	No	No	No	No	No	No	No	No	No	Yes	No	No	Yes	Yes	No	No	No	No	No	No	No	Yes	No	No	No	Yes	Yes	Yes	No	No	Yes	Yes	No	No	No	Yes
	Bin338	Bacteria	Myxococcota	UBA9160	UBA9160	UBA6930		Yes	No	Yes	No	No	No	No	No	No	No	No	No	No	No	No	No	No	No	No	No	No	No	No	No	No	No	No	No	No	No	No	No	No	No	No	No	No	No	No	No	No	No	No	No	No	No	No	No	No	No	No	No	No	No	No	No	No	No	No	No	No	No	No	No	No	No	No	No	No	No	No	No	No	No	No	No	No	No	No	No	Yes	Yes	No	No	No	Yes
	Bin347	Bacteria	Patescibacteria	Saccharimonadia	Saccharimonadales	UBA4665	UBA6224	Yes	No	Yes	No	No	No	No	No	No	No	No	No	No	No	No	No	No	No	No	No	No	No	No	No	No	No	No	No	No	No	No	No	No	No	No	No	No	No	No	No	No	No	No	No	No	No	No	No	No	No	No	No	No	No	No	No	No	No	No	No	No	No	No	No	No	No	No	No	No	No	No	No	No	No	No	No	No	No	No	No	No	No	No	No	No	No
	Bin349	Bacteria	MBNT15	MBNT15	MBNT15	MBNT15	RBG-16-64-85	No	No	No	Yes	No	No	No	No	No	No	No	No	No	No	No	No	No	No	No	No	No	No	No	No	No	No	No	No	No	No	No	No	No	No	No	No	No	No	No	No	No	No	No	No	No	No	No	No	No	No	No	No	No	No	No	No	No	No	No	No	No	No	No	No	No	No	No	No	No	No	No	Yes	No	No	No	No	Yes	No	No	No	No	No	No	No	No	No
	Bin351	Bacteria	Acidobacteriota	Thermoanaerobaculia	UBA5704	UBA5704		No	No	Yes	No	No	No	No	No	No	No	No	No	No	No	No	No	No	No	No	No	Yes	No	No	No	No	No	No	No	No	No	No	No	No	No	No	No	No	No	No	No	No	No	No	No	No	No	No	No	No	No	No	No	No	No	No	No	No	No	No	No	No	No	No	No	No	No	No	No	No	No	No	No	No	No	No	No	Yes	Yes	No	No	No	Yes	No	No	No	Yes
	Bin352	Bacteria	Bacteroidota	Bacteroidia	Chitinophagales	Chitinophagaceae	Flavisolibacter	Yes	No	Yes	No	No	Yes	No	No	No	No	No	No	No	No	No	No	No	No	No	No	No	Yes	No	No	No	No	No	No	No	No	No	No	No	No	No	No	No	No	Yes	No	No	No	No	No	No	No	No	No	No	No	No	No	No	No	No	No	No	No	No	No	No	No	No	No	No	No	No	No	No	No	No	No	No	No	No	Yes	Yes	Yes	No	No	No	No	No	No	No	Yes
	Bin356	Bacteria	Acidobacteriota	Acidobacteriae	Acidobacteriales	Koribacteraceae		Yes	No	Yes	Yes	No	No	No	No	No	No	No	No	No	No	No	No	No	No	No	No	No	No	No	No	No	No	No	No	No	No	No	No	No	No	No	No	No	No	No	No	No	No	No	No	No	No	No	No	No	No	No	No	No	No	No	No	No	No	No	No	No	No	No	No	No	No	No	No	No	No	No	No	No	No	No	No	Yes	No	No	No	No	Yes	No	No	No	Yes
	Bin357	Bacteria	Actinobacteriota	Actinobacteria	Mycobacteriales	Micromonosporaceae		Yes	No	Yes	Yes	No	Yes	No	No	No	No	No	No	No	No	No	No	No	No	No	No	No	No	No	No	No	No	No	No	No	No	No	No	No	No	No	No	Yes	No	No	No	No	No	No	No	No	No	No	No	No	No	Yes	No	No	No	No	No	No	No	No	No	No	No	Yes	No	No	No	No	No	No	No	No	Yes	No	No	No	Yes	No	No	No	No	Yes	No	No	No	No	Yes
	Bin359	Bacteria	Cyanobacteria	Sericytochromatia				No	Yes	Yes	Yes	No	No	No	No	No	No	No	No	No	No	No	No	No	No	No	No	No	No	No	No	No	No	No	No	No	No	No	No	No	No	No	No	No	No	No	No	No	No	No	No	No	No	No	No	No	No	No	No	No	No	No	No	No	No	No	No	No	No	No	No	No	No	No	No	No	No	No	No	No	No	No	No	Yes	No	No	No	No	Yes	No	No	No	Yes
	Bin36	Bacteria	Chloroflexota	Ktedonobacteria	Ktedonobacterales	Ktedonobacteraceae	UBA11361	Yes	No	Yes	Yes	No	Yes	No	No	No	No	No	No	No	No	No	No	No	No	No	No	No	No	No	No	No	No	No	No	No	No	No	No	No	No	No	No	Yes	No	Yes	No	No	No	No	No	No	No	No	No	No	No	Yes	No	No	No	No	No	No	No	No	No	No	No	No	No	No	No	No	No	No	No	No	No	No	No	No	No	No	No	No	No	No	No	No	No	No	No
	Bin360	Bacteria	Chloroflexota	Chloroflexia	Chloroflexales	Herpetosiphonaceae		Yes	No	Yes	Yes	No	Yes	No	No	No	No	No	No	No	No	No	No	No	No	No	No	No	No	No	No	No	No	No	No	No	No	No	No	No	No	No	No	No	No	Yes	No	No	No	No	No	No	No	No	No	No	No	No	No	No	No	No	No	No	No	No	No	No	No	Yes	No	No	No	No	No	No	No	No	No	No	Yes	No	No	No	Yes	No	No	No	No	No	No	No	Yes
	Bin364	Bacteria	Acidobacteriota	Vicinamibacteria	Vicinamibacterales	UBA2999		Yes	No	Yes	No	No	No	No	No	No	No	No	No	No	No	No	No	No	No	No	No	No	No	No	No	No	No	No	No	No	No	No	No	No	No	No	No	No	No	No	No	No	No	No	No	No	No	No	No	No	No	No	No	No	No	No	No	No	No	No	No	No	No	No	No	No	No	No	No	No	No	No	No	No	Yes	No	No	No	Yes	No	No	Yes	No	No	No	No	Yes
	Bin367	Bacteria	Bacteroidota	Kapabacteria	Kapabacteriales			Yes	Yes	Yes	Yes	No	Yes	No	No	No	No	No	No	No	No	No	No	No	No	No	No	No	No	No	No	No	No	No	No	No	No	No	No	No	No	No	No	No	No	No	No	No	No	No	No	No	No	No	No	No	No	No	No	No	No	No	No	No	No	No	No	No	No	No	No	No	No	No	No	No	No	No	No	No	Yes	No	Yes	No	Yes	No	No	No	No	No	No	No	No
	Bin369	Bacteria	Proteobacteria	Alphaproteobacteria	Defluviicoccales	UBA2964		Yes	No	Yes	Yes	No	Yes	No	No	No	No	No	No	No	No	No	No	No	No	No	No	No	No	No	No	No	No	No	No	No	No	No	No	No	No	No	No	No	No	No	No	No	No	No	No	No	No	No	No	No	No	No	No	No	No	No	No	No	No	No	No	No	No	No	No	No	No	No	No	No	No	No	Yes	No	No	No	No	Yes	No	No	No	Yes	Yes	No	No	No	Yes
	Bin370	Bacteria	Patescibacteria	Paceibacteria	UBA9983A	UBA2163	GWA1-54-10	No	No	No	No	No	No	No	No	No	No	No	No	No	No	No	No	No	No	No	No	No	No	No	No	No	No	No	No	No	No	No	No	No	No	No	No	No	No	No	No	No	No	No	No	No	No	No	No	No	No	No	No	No	No	No	No	No	No	No	No	No	No	No	No	No	No	No	No	No	No	No	No	No	No	No	No	No	No	No	No	No	No	No	No	No	No
	Bin373	Bacteria	Myxococcota	Myxococcia	Myxococcales			No	Yes	No	Yes	No	Yes	No	No	No	No	No	No	No	No	No	No	No	No	No	No	No	No	No	No	No	No	No	No	No	No	No	No	No	No	No	No	No	No	No	No	No	No	No	No	No	No	No	No	No	No	No	No	No	No	No	No	No	No	Yes	No	No	No	No	No	No	No	No	No	No	No	No	No	No	Yes	No	Yes	No	Yes	No	No	No	No	No	No	No	Yes
	Bin375	Bacteria	Gemmatimonadota	Gemmatimonadetes	Gemmatimonadales	GWC2-71-9		Yes	No	Yes	Yes	No	No	No	No	No	No	No	No	No	No	No	No	No	No	No	No	No	No	No	No	No	No	No	No	No	No	No	No	No	No	No	No	No	No	No	No	No	No	No	No	No	No	No	No	No	No	No	No	No	No	No	No	No	No	No	No	No	No	No	No	No	No	No	No	No	No	No	No	No	No	No	No	No	Yes	No	No	No	No	No	No	No	Yes
	Bin376	Bacteria	Gemmatimonadota	Gemmatimonadetes	Gemmatimonadales	Gemmatimonadaceae		Yes	No	Yes	No	No	No	No	No	No	No	No	No	No	No	No	No	No	No	No	No	No	No	No	No	No	No	No	No	No	No	No	No	No	No	No	No	No	No	No	No	No	No	No	No	No	No	No	No	No	No	No	No	No	No	No	No	No	No	No	No	No	No	No	No	No	No	No	No	No	No	No	No	No	No	No	No	No	Yes	No	No	No	No	No	No	No	Yes
	Bin377	Bacteria	Proteobacteria	Gammaproteobacteria	Burkholderiales	Burkholderiaceae	Noviherbaspirillum	Yes	Yes	Yes	Yes	Yes	Yes	Yes	No	No	No	No	No	No	No	No	No	No	No	No	No	Yes	Yes	No	No	No	No	No	No	No	No	No	Yes	No	No	No	No	No	No	Yes	No	No	No	No	No	No	No	No	No	No	No	No	No	No	No	No	No	No	Yes	No	No	No	No	No	No	No	No	No	No	No	No	No	Yes	Yes	No	Yes	No	Yes	Yes	No	No	Yes	No	Yes	No	No	Yes
	Bin382	Bacteria	Gemmatimonadota	Gemmatimonadetes				Yes	No	Yes	No	No	No	No	No	No	No	No	No	No	No	No	No	No	No	No	No	No	No	No	No	No	No	No	No	No	No	No	No	No	No	No	No	No	No	No	No	No	No	No	No	No	No	No	No	No	No	No	No	No	No	No	No	No	No	No	No	No	No	Yes	No	No	No	No	No	No	No	No	No	Yes	Yes	No	No	No	Yes	No	No	No	No	No	No	No	Yes
	Bin384	Bacteria	Proteobacteria	Gammaproteobacteria	Burkholderiales	SG8-41	SG8-41	Yes	Yes	Yes	Yes	No	Yes	No	No	No	No	No	No	No	No	No	No	No	No	No	No	No	No	No	No	No	No	No	No	No	No	No	No	No	No	No	No	No	No	No	No	No	No	No	No	No	No	No	No	No	No	No	No	No	No	No	No	No	No	No	No	No	Yes	No	Yes	No	No	No	No	No	No	No	Yes	No	No	No	No	No	No	No	No	Yes	No	No	No	No	Yes
	Bin386	Archaea	Nanoarchaeota	Nanoarchaeia	Woesearchaeales	SM23-78	SM23-78	No	No	No	No	No	No	No	No	No	No	No	No	No	No	No	No	No	No	No	No	No	No	No	No	No	No	No	No	No	No	No	No	No	No	No	No	No	No	No	No	No	No	No	No	No	No	No	No	No	No	No	No	No	No	No	No	No	No	No	No	No	No	No	No	No	No	No	No	No	No	No	No	No	No	No	No	No	No	No	No	No	No	No	No	No	No
	Bin394	Bacteria	Bdellovibrionota	Bdellovibrionia	Bdellovibrionales	Bdellovibrionaceae		Yes	No	Yes	No	No	No	No	No	No	No	No	No	No	No	No	No	No	No	No	No	No	No	No	No	No	No	No	No	No	No	No	No	No	No	No	No	No	No	No	No	No	No	No	No	No	No	No	No	No	No	No	No	No	No	No	No	No	No	No	No	No	No	No	No	No	No	No	No	No	No	No	No	No	No	No	Yes	No	No	No	No	No	No	No	No	No	Yes
	Bin398	Bacteria	Proteobacteria	Alphaproteobacteria	Dongiales	Dongiaceae		Yes	No	Yes	Yes	No	Yes	No	No	No	No	No	No	No	No	No	No	No	No	No	No	No	No	No	No	No	No	No	No	No	No	No	No	No	No	No	No	No	No	No	No	No	No	No	No	No	No	No	No	No	No	No	No	No	No	No	No	No	No	No	No	No	No	No	No	No	No	No	No	No	No	No	No	No	No	No	No	Yes	No	No	No	Yes	Yes	No	No	No	Yes
	Bin399	Bacteria	Gemmatimonadota	Gemmatimonadetes	Gemmatimonadales	GWC2-71-9		Yes	No	Yes	No	No	No	No	No	No	No	No	No	No	No	No	No	No	No	No	No	No	No	No	Yes	No	No	No	No	No	No	No	No	No	No	No	No	No	No	No	No	No	No	No	No	No	No	No	No	No	No	No	No	No	No	No	No	No	No	No	No	No	No	No	No	No	No	No	No	No	No	No	No	Yes	Yes	No	No	No	Yes	No	No	No	No	No	No	No	Yes
	Bin405	Bacteria	Actinobacteriota	Actinobacteria	Propionibacteriales	Nocardioidaceae		Yes	No	Yes	Yes	No	Yes	No	No	No	No	No	No	No	No	No	No	No	No	No	No	No	No	No	No	No	No	No	No	No	No	Yes	No	No	No	No	No	No	No	No	No	No	No	No	No	No	No	No	No	No	No	No	No	No	No	No	No	No	No	No	No	No	No	Yes	No	No	No	No	No	No	No	No	No	No	No	No	Yes	No	No	No	No	No	Yes	No	No	No	Yes
	Bin407	Bacteria	Proteobacteria	Alphaproteobacteria	UBA11136			Yes	No	Yes	Yes	No	No	No	No	No	No	No	No	No	No	No	No	No	No	No	No	No	No	No	No	No	No	No	No	No	No	No	No	No	No	No	No	No	No	No	No	No	No	No	No	No	No	No	No	No	No	No	No	No	No	No	No	No	No	No	No	No	Yes	No	No	No	No	No	No	No	No	No	No	No	No	No	Yes	No	No	Yes	No	Yes	No	No	No	No	Yes
	Bin409	Bacteria	Dependentiae	Babeliae	Babeliales			No	No	No	No	No	No	No	No	No	No	No	No	No	No	No	No	No	No	No	No	No	No	No	No	No	No	No	No	No	No	No	No	No	No	No	No	No	No	No	No	No	No	No	No	No	No	No	No	No	No	No	No	No	No	No	No	No	No	No	No	No	No	No	No	No	No	No	No	No	No	No	No	No	No	No	No	No	No	No	No	No	No	No	No	No	No
	Bin410	Bacteria	Chloroflexota	Ktedonobacteria	Ktedonobacterales			Yes	No	No	Yes	No	No	No	No	No	No	No	No	No	No	No	No	No	No	No	No	No	No	No	Yes	No	No	No	No	No	No	No	No	No	No	No	No	No	No	No	No	No	No	No	No	No	No	No	No	No	No	No	No	No	No	No	No	No	No	No	No	No	No	No	No	No	No	No	No	No	No	No	No	No	No	No	No	No	No	No	No	No	No	No	No	No	No
	Bin411	Bacteria	Proteobacteria	Alphaproteobacteria	Rhizobiales	Xanthobacteraceae	Bradyrhizobium	Yes	Yes	Yes	Yes	Yes	Yes	No	No	No	No	No	No	No	No	No	No	No	No	No	No	No	No	No	No	No	No	No	No	No	No	No	No	No	No	No	No	No	No	No	No	No	No	No	No	No	No	No	No	No	No	No	No	No	No	No	No	No	No	No	Yes	No	No	Yes	Yes	No	No	No	No	No	No	No	No	No	No	No	Yes	Yes	No	No	Yes	Yes	Yes	No	No	No	Yes
	Bin420	Bacteria	Actinobacteriota	Actinobacteria	Mycobacteriales	Pseudonocardiaceae	Amycolatopsis	Yes	No	Yes	Yes	No	Yes	No	No	No	No	No	Yes	No	No	No	No	No	No	No	No	No	No	No	No	No	Yes	No	No	No	No	Yes	No	No	No	No	No	Yes	No	No	No	No	No	No	No	No	No	No	No	No	No	No	No	No	No	No	No	No	No	No	No	No	No	Yes	No	No	No	No	No	No	No	No	Yes	No	No	No	No	No	No	No	No	No	No	No	No	No	Yes
	Bin423	Bacteria	Proteobacteria	Alphaproteobacteria	UBA1301	UBA1301	UBA6038	Yes	Yes	Yes	No	No	Yes	No	No	No	No	No	No	No	No	No	No	No	No	No	No	No	No	No	No	No	No	No	No	No	No	No	No	No	No	No	No	No	No	No	No	No	No	No	No	No	No	No	No	No	No	No	No	No	No	No	No	No	No	No	No	No	No	No	No	No	No	No	No	No	No	No	No	No	No	No	No	No	No	No	No	No	No	No	No	No	Yes
	Bin425	Bacteria	Actinobacteriota	Actinobacteria	Mycobacteriales	Micromonosporaceae		No	No	No	Yes	No	No	No	No	No	No	No	No	No	No	No	No	No	No	No	No	No	No	No	No	No	No	No	No	No	No	No	No	No	No	No	No	Yes	No	No	No	No	No	No	No	No	No	No	No	No	No	No	No	No	No	No	No	No	No	No	No	No	No	Yes	No	No	No	No	No	No	No	No	Yes	No	No	No	No	No	No	No	No	No	No	No	No	No	Yes
	Bin432	Bacteria	Actinobacteriota	Actinobacteria	Sporichthyales	Sporichthyaceae		Yes	No	Yes	No	No	Yes	No	No	No	No	No	No	No	No	No	No	No	No	No	No	No	No	No	No	No	No	No	No	No	No	No	No	No	No	No	No	No	No	No	No	No	No	No	No	No	No	No	No	No	No	Yes	No	No	No	No	No	No	No	No	No	No	No	No	No	No	No	No	No	No	No	No	Yes	No	No	No	No	No	Yes	No	No	Yes	No	No	No	No	Yes
	Bin435	Bacteria	Actinobacteriota	Thermoleophilia	Solirubrobacterales	70-9		No	No	Yes	Yes	No	No	No	No	No	No	No	No	No	No	No	No	No	No	No	No	No	No	No	No	No	No	No	No	No	No	No	No	No	No	No	No	No	No	No	No	No	No	No	No	No	No	No	No	No	No	No	No	No	No	No	No	No	No	No	No	No	No	No	No	No	No	No	No	No	No	No	Yes	No	No	No	No	No	No	No	No	No	No	No	No	No	Yes
	Bin436	Bacteria	Acidobacteriota	Acidobacteriae	Acidobacteriales	Koribacteraceae		Yes	No	Yes	Yes	No	No	No	No	No	No	No	No	No	No	No	No	No	No	No	No	No	No	No	No	No	No	No	No	No	No	No	No	No	No	No	No	No	No	No	No	No	No	No	No	No	No	No	No	No	No	No	No	No	No	No	No	No	No	No	No	No	No	No	No	No	No	No	No	No	No	No	No	No	No	No	No	No	No	No	No	No	No	No	No	No	Yes
	Bin438	Bacteria	Proteobacteria	Gammaproteobacteria	Burkholderiales	RBG-16-58-11		Yes	Yes	Yes	Yes	Yes	Yes	No	No	No	Yes	No	No	No	No	No	No	No	No	No	No	No	No	No	No	No	No	No	No	No	No	No	No	No	No	No	No	No	No	No	No	No	No	No	No	No	No	No	No	No	No	No	No	No	No	No	No	No	No	No	No	No	No	No	Yes	No	No	No	No	No	No	No	No	No	No	No	Yes	Yes	Yes	No	No	Yes	Yes	No	No	No	Yes
	Bin44	Bacteria	Actinobacteriota	Actinobacteria	Actinomycetales	Micrococcaceae	Pseudarthrobacter	Yes	No	Yes	Yes	No	No	No	No	No	No	No	No	No	No	No	No	No	No	No	No	No	No	No	No	No	No	No	No	No	No	No	No	No	No	No	No	No	No	No	No	No	No	No	No	No	No	No	No	No	No	No	No	No	No	No	No	No	No	No	Yes	No	No	No	No	No	No	No	No	No	No	No	Yes	No	No	No	No	No	No	No	No	Yes	No	No	No	No	Yes
	Bin448	Bacteria	Proteobacteria	Alphaproteobacteria	RhodospirillalesA	UBA2165		Yes	Yes	Yes	Yes	No	Yes	No	No	No	No	No	No	No	No	No	No	No	No	No	No	No	No	No	No	No	No	No	No	No	No	No	No	No	No	No	No	No	No	No	No	No	No	No	No	No	No	No	No	No	No	No	No	No	No	No	No	No	No	No	Yes	No	Yes	No	No	No	No	No	No	No	No	No	No	No	No	No	No	No	No	No	No	Yes	Yes	No	No	No	Yes
	Bin450	Bacteria	Planctomycetota	Phycisphaerae				Yes	No	Yes	No	No	Yes	No	No	No	No	No	No	No	No	No	No	No	No	No	No	No	No	No	No	No	No	No	No	No	No	No	No	No	No	No	No	Yes	No	Yes	No	No	No	No	Yes	No	No	No	No	No	No	No	No	No	No	No	No	No	No	No	No	No	No	No	No	No	No	No	No	No	No	No	Yes	No	No	No	No	No	No	No	No	Yes	No	No	No	No	Yes
	Bin455	Bacteria	Proteobacteria	Gammaproteobacteria	Xanthomonadales	Xanthomonadaceae	Lysobacter	Yes	Yes	Yes	Yes	No	No	No	No	No	No	No	No	No	No	No	No	No	No	No	No	No	No	No	No	No	No	No	No	No	No	No	No	No	No	No	No	No	No	No	No	No	No	No	No	No	No	No	No	No	No	No	No	No	No	No	No	No	No	No	No	No	No	No	No	No	No	No	No	No	No	No	No	No	No	No	Yes	Yes	No	No	No	No	Yes	No	No	No	Yes
	Bin459	Bacteria	Proteobacteria	Alphaproteobacteria	Rhizobiales	Xanthobacteraceae	Bradyrhizobium	No	Yes	Yes	No	Yes	Yes	No	No	No	Yes	No	No	No	No	No	No	No	No	No	No	No	No	No	No	No	No	No	No	No	No	No	No	No	No	No	No	No	No	No	No	No	No	No	No	No	No	No	No	No	No	No	No	No	No	No	No	No	No	No	No	No	No	Yes	Yes	No	No	No	No	No	No	No	No	Yes	No	No	Yes	Yes	Yes	No	No	Yes	Yes	No	No	No	Yes
	Bin461	Bacteria	Actinobacteriota	Thermoleophilia	20CM-4-69-9	20CM-4-69-9	PALSA-600	No	No	Yes	Yes	No	No	No	No	No	No	No	No	No	No	No	No	No	No	No	No	No	No	No	No	No	No	No	No	No	No	No	No	No	No	No	No	Yes	No	No	No	No	No	No	No	No	No	No	No	No	No	No	No	No	No	No	No	No	No	No	No	No	No	Yes	No	No	No	No	No	No	No	No	No	No	No	No	No	No	No	No	No	Yes	No	No	No	No	No
	Bin47	Bacteria	Chloroflexota	Ktedonobacteria	Ktedonobacterales			Yes	No	No	Yes	No	Yes	No	No	No	No	No	No	No	No	No	No	No	No	No	No	No	No	No	No	No	No	No	No	No	No	No	No	No	No	No	No	No	No	No	No	No	No	No	No	No	No	No	No	No	No	No	No	No	No	No	No	No	No	No	No	No	No	Yes	No	No	No	No	No	No	No	No	Yes	No	No	No	No	No	No	No	No	No	No	No	No	No	Yes
	Bin470	Bacteria	Chloroflexota	Ktedonobacteria	Ktedonobacterales			Yes	No	Yes	No	No	Yes	No	No	No	No	No	No	No	No	No	No	No	No	No	No	No	No	No	Yes	No	No	No	No	No	No	No	No	No	No	No	No	No	No	No	No	No	No	No	No	No	No	No	No	No	No	Yes	No	No	No	No	No	No	No	No	No	No	No	Yes	No	No	No	No	No	No	No	No	No	No	No	No	No	No	No	No	No	No	No	No	No	No	Yes
	Bin472	Bacteria	Planctomycetota	Planctomycetes	Pirellulales	UBA11386		Yes	Yes	Yes	No	No	Yes	No	No	No	No	No	No	No	No	No	No	No	No	No	No	No	No	No	No	No	No	No	No	No	No	No	No	No	No	No	No	Yes	No	No	No	No	No	No	No	No	No	No	No	No	No	No	No	No	No	No	No	No	No	No	No	No	No	Yes	No	No	No	No	No	No	No	No	No	No	No	No	No	Yes	No	No	No	No	No	No	No	No	No
	Bin475	Bacteria	Actinobacteriota	Thermoleophilia	Solirubrobacterales			Yes	No	Yes	Yes	No	No	No	No	No	No	No	No	No	No	No	No	No	No	No	No	No	No	No	No	No	Yes	No	No	No	No	No	No	No	No	No	No	Yes	No	No	No	No	No	No	No	No	No	No	No	No	No	No	No	No	No	No	No	No	No	No	No	No	No	No	No	No	No	No	No	No	No	No	Yes	No	No	No	No	No	No	No	No	No	No	No	No	No	Yes
	Bin476	Bacteria	Proteobacteria	Gammaproteobacteria	Burkholderiales	SG8-39	SCGC-AG-212-J23	Yes	Yes	No	Yes	No	No	No	No	No	No	No	No	No	No	No	No	No	No	No	No	No	No	No	No	No	No	No	No	No	No	No	No	No	No	No	No	No	No	No	No	No	No	No	No	No	No	No	No	No	No	No	No	No	No	No	No	No	No	No	No	No	Yes	Yes	Yes	No	No	No	No	No	No	No	No	Yes	No	Yes	Yes	Yes	No	No	No	No	No	No	No	No	Yes
	Bin481	Bacteria	Chloroflexota	Dehalococcoidia	SM23-28-2			No	No	No	No	No	No	No	No	No	No	No	No	No	No	No	No	No	No	No	No	No	No	No	No	No	No	No	No	No	No	No	No	No	No	No	No	No	No	No	No	No	No	No	No	No	No	No	No	No	No	No	No	No	No	No	No	No	No	No	No	No	No	Yes	No	No	No	No	No	No	No	No	Yes	No	No	No	No	No	Yes	No	No	No	No	No	No	No	Yes
	Bin484	Bacteria	Proteobacteria	Alphaproteobacteria	Rhizobiales	Xanthobacteraceae	Pseudolabrys	Yes	Yes	Yes	Yes	No	Yes	No	No	No	No	No	No	No	No	No	No	No	No	No	No	No	No	No	No	No	No	No	No	No	No	No	No	No	No	No	No	No	No	No	No	No	No	No	No	No	No	No	No	No	No	No	No	No	No	No	No	No	No	No	Yes	No	Yes	Yes	Yes	No	No	No	No	No	No	No	No	No	No	No	Yes	Yes	Yes	No	Yes	Yes	No	No	No	No	Yes
	Bin486	Bacteria	Chloroflexota					No	No	Yes	No	No	No	No	No	No	No	No	No	No	No	No	No	No	No	No	No	No	No	No	No	No	No	No	No	No	No	No	No	No	No	No	No	No	No	No	No	No	No	No	No	No	No	No	No	No	No	Yes	No	No	No	No	No	No	No	No	Yes	No	No	No	No	No	No	No	No	No	No	No	No	No	No	No	No	No	No	No	No	Yes	No	No	No	No	No
	Bin487	Bacteria	Actinobacteriota	Actinobacteria	Frankiales	Frankiaceae		Yes	No	Yes	No	No	Yes	No	No	No	No	No	No	No	No	No	No	No	No	No	No	No	No	No	No	No	No	No	No	No	No	No	No	No	No	No	No	Yes	No	No	No	No	No	No	No	No	No	No	No	No	No	No	No	No	No	No	No	No	No	No	No	No	No	No	No	No	No	No	No	No	No	No	Yes	No	No	No	Yes	Yes	No	No	No	No	No	No	No	No	Yes
	Bin488	Bacteria	Actinobacteriota	Actinobacteria	Mycobacteriales	Pseudonocardiaceae	Pseudonocardia	Yes	No	Yes	Yes	No	Yes	No	No	No	No	Yes	No	No	No	No	No	No	No	No	No	No	No	No	No	No	Yes	No	No	No	Yes	No	No	No	No	No	No	No	No	No	No	No	No	No	No	No	No	No	No	No	No	Yes	No	No	No	No	No	No	No	No	No	No	No	Yes	No	No	No	No	No	No	No	No	Yes	No	No	No	No	No	No	No	No	Yes	No	No	No	No	Yes
	Bin489	Bacteria	Chloroflexota	Chloroflexia	Thermomicrobiales	UBA6265		Yes	No	Yes	No	No	No	No	No	No	No	No	No	No	No	No	No	No	No	No	No	No	No	No	No	No	No	No	No	No	No	No	No	No	No	No	No	No	No	No	No	No	No	No	No	No	No	No	No	No	No	Yes	No	No	No	No	No	No	No	No	No	No	No	No	No	No	No	No	No	No	No	No	No	No	No	No	No	Yes	No	No	No	Yes	No	No	No	No	No
	Bin493	Archaea	Crenarchaeota	Nitrososphaeria	Nitrososphaerales	Nitrososphaeraceae	Nitrososphaera	No	No	No	No	No	No	No	No	No	No	No	No	No	No	No	No	Yes	No	No	No	No	No	No	No	No	No	No	No	No	No	No	No	No	No	No	No	No	No	No	No	No	No	No	No	No	No	No	No	No	No	No	No	No	No	No	No	No	No	No	No	No	No	No	No	No	No	No	No	No	No	No	No	No	No	No	No	No	No	No	No	No	No	No	No	No	Yes
	Bin495	Bacteria	Proteobacteria	Gammaproteobacteria	Burkholderiales	Burkholderiaceae	Noviherbaspirillum	No	Yes	Yes	Yes	Yes	Yes	Yes	No	No	No	No	No	No	No	No	No	No	No	No	No	No	Yes	No	No	No	No	No	No	No	No	No	Yes	No	No	No	No	No	No	No	No	No	No	No	No	No	No	No	No	No	No	No	No	No	No	No	No	No	No	No	No	No	No	Yes	Yes	No	No	No	No	No	No	No	No	Yes	No	No	Yes	Yes	Yes	No	No	Yes	Yes	Yes	No	No	Yes
	Bin54	Bacteria	Proteobacteria	Alphaproteobacteria	Caulobacterales	Hyphomonadaceae	SWB02	No	No	Yes	Yes	No	No	No	No	No	No	No	No	No	No	No	No	No	No	No	No	No	No	No	No	No	No	No	No	No	No	No	No	No	No	No	No	No	No	No	No	No	No	No	No	No	No	No	No	No	No	No	No	No	No	No	No	No	No	No	No	No	No	No	No	No	No	No	No	No	No	No	Yes	No	No	No	No	Yes	No	No	No	No	Yes	No	No	No	Yes
	Bin55	Bacteria	Acidobacteriota	Vicinamibacteria	Vicinamibacterales	UBA2999		Yes	No	Yes	No	No	No	No	No	No	No	No	No	No	No	No	No	No	No	No	No	Yes	No	No	No	No	No	No	No	No	No	No	No	No	No	No	No	No	No	No	No	No	No	No	No	No	No	No	No	No	No	No	No	No	No	No	No	No	No	No	No	No	No	No	No	No	No	No	No	No	No	No	Yes	No	No	No	No	No	No	No	No	Yes	No	No	No	No	Yes
	Bin56	Bacteria	Bdellovibrionota	Bdellovibrionia	Bdellovibrionales			Yes	No	Yes	No	No	Yes	No	No	No	No	No	No	No	No	No	No	No	No	No	No	No	No	No	No	No	No	No	No	No	No	No	No	No	No	No	No	No	No	No	No	No	No	No	No	No	No	No	No	No	No	No	No	No	No	No	No	No	No	No	No	No	No	No	No	No	No	No	No	No	No	No	No	No	No	No	Yes	No	No	No	No	No	No	No	No	No	Yes
	Bin57	Bacteria	Actinobacteriota	Thermoleophilia	Solirubrobacterales	Solirubrobacteraceae		Yes	No	Yes	Yes	No	No	No	No	No	No	Yes	No	No	No	No	No	No	No	No	No	No	No	No	No	No	Yes	No	No	No	No	Yes	No	No	No	No	No	No	No	No	No	No	No	No	No	No	No	No	No	No	No	No	No	No	No	No	No	No	No	No	No	No	No	No	No	No	No	No	No	No	No	No	No	No	No	No	No	No	No	No	No	Yes	Yes	No	No	No	Yes
	Bin59	Bacteria	Acidobacteriota	Acidobacteriae	Acidobacteriales	QIAW01		Yes	No	Yes	Yes	No	No	No	No	No	No	No	No	No	No	No	No	No	No	No	No	Yes	Yes	No	No	No	No	No	No	No	No	No	No	No	No	No	No	Yes	No	No	No	No	No	No	No	No	No	No	No	No	No	No	No	No	No	No	No	No	No	No	No	No	No	No	No	No	No	No	No	No	No	No	No	No	No	No	No	Yes	No	No	No	No	No	No	No	No	Yes
	Bin61	Bacteria	Actinobacteriota	Acidimicrobiia	IMCC26256	PALSA-610		Yes	No	Yes	No	No	No	No	No	No	No	No	No	No	No	No	No	No	No	No	No	No	No	No	No	No	No	No	No	No	No	No	No	No	No	No	No	No	No	No	No	No	No	No	No	No	No	No	No	No	No	No	No	No	No	No	No	No	No	No	No	No	No	Yes	No	No	No	No	No	No	No	No	No	No	No	No	No	No	No	No	No	No	Yes	No	No	No	Yes
	Bin62	Bacteria	Verrucomicrobiota	Chlamydiia	Parachlamydiales	Ga0074140		No	No	Yes	Yes	Yes	No	No	No	No	No	No	No	No	No	No	No	No	No	No	No	No	No	No	No	No	No	No	No	No	No	No	No	No	No	No	No	No	No	No	No	No	No	No	No	No	No	No	No	No	No	No	No	No	No	No	No	No	No	No	No	No	No	No	No	No	No	No	No	No	No	No	No	No	No	No	No	Yes	No	No	No	No	No	No	No	No	No
	Bin63	Bacteria	Proteobacteria	Alphaproteobacteria	Elsterales	URHD0088	URHD0088	Yes	No	Yes	Yes	No	Yes	No	No	No	No	No	No	No	No	No	No	No	No	No	No	No	No	No	No	No	Yes	No	No	No	No	No	No	No	No	No	No	No	No	No	No	No	No	No	No	No	No	No	No	No	No	No	No	No	No	No	No	No	No	No	No	No	No	No	No	No	No	No	No	No	No	No	No	No	No	No	No	Yes	No	No	No	Yes	No	No	No	No	Yes
	Bin71	Bacteria	Acidobacteriota	Acidobacteriae	Acidobacteriales			Yes	Yes	No	No	No	No	No	No	No	No	No	No	No	No	No	No	No	No	No	No	No	No	No	No	No	No	No	No	No	No	No	No	No	No	No	No	No	No	No	No	No	No	No	No	No	No	No	No	No	No	No	No	No	No	No	No	No	No	No	No	No	No	No	No	No	No	No	No	No	No	No	Yes	No	No	No	No	No	No	No	No	No	No	No	No	No	Yes
	Bin73	Bacteria	Proteobacteria	Alphaproteobacteria	Elsterales	Elsteraceae		Yes	Yes	Yes	Yes	No	Yes	No	No	No	No	No	No	No	No	No	No	No	No	No	No	No	No	No	No	No	No	No	No	No	No	No	No	No	No	No	No	No	No	No	No	No	No	No	No	No	No	No	No	No	No	No	No	No	No	No	No	No	No	No	No	No	Yes	No	No	No	No	No	No	No	No	No	No	No	No	No	No	No	No	No	No	Yes	Yes	No	No	No	Yes
	Bin78	Bacteria	Gemmatimonadota	Gemmatimonadetes	Gemmatimonadales	GWC2-71-9		Yes	No	Yes	Yes	No	No	No	No	No	No	No	No	No	No	No	No	No	No	No	No	No	No	No	Yes	No	No	No	No	No	No	No	No	No	No	No	No	No	No	No	No	No	No	No	No	No	No	No	No	No	No	No	No	No	No	No	No	No	No	No	No	No	No	No	No	No	No	No	No	No	No	No	No	No	No	No	No	No	Yes	No	No	No	No	No	No	No	Yes
	Bin81	Bacteria	Fibrobacterota	Fibrobacteria	UBA11236	UBA11236		No	No	Yes	Yes	No	No	No	No	No	No	No	No	No	No	No	No	No	No	No	No	No	No	No	No	No	No	No	No	No	No	No	No	No	No	No	No	No	No	No	No	No	No	No	No	No	No	No	No	No	No	No	No	No	No	No	No	No	No	No	No	No	No	No	No	No	No	No	No	No	No	No	No	Yes	Yes	No	Yes	Yes	Yes	No	No	No	No	No	No	No	Yes
	Bin84	Bacteria	Acidobacteriota	Acidobacteriae	Acidobacteriales	QIAW01		Yes	No	Yes	Yes	No	No	No	No	No	No	No	No	No	No	No	No	No	No	No	No	No	No	No	No	No	No	No	No	No	No	No	No	No	No	No	No	No	No	Yes	No	No	No	No	No	No	No	No	No	No	No	No	No	No	No	No	No	No	No	No	No	No	No	No	No	No	No	No	No	No	No	No	No	No	No	No	No	No	No	No	No	No	No	No	No	No	Yes
	Bin85	Bacteria	Proteobacteria	Gammaproteobacteria	Steroidobacterales	Steroidobacteraceae		No	Yes	Yes	No	No	No	No	No	No	No	No	No	No	No	No	No	No	No	No	No	No	No	Yes	No	No	No	No	No	No	No	No	No	No	No	No	No	No	No	No	No	No	No	No	No	No	No	No	No	No	No	No	No	No	No	No	No	No	No	No	No	Yes	No	No	No	No	No	No	No	No	No	No	No	No	No	Yes	No	No	No	No	No	Yes	Yes	No	No	No	Yes
	Bin86	Bacteria	Gemmatimonadota	Gemmatimonadetes	Gemmatimonadales	GWC2-71-9		No	No	No	Yes	No	Yes	No	No	No	No	No	No	No	No	No	No	No	No	No	No	No	No	No	No	No	No	No	No	No	No	No	No	No	No	No	No	No	No	No	No	No	No	No	No	No	No	No	No	No	No	No	No	No	No	No	No	No	No	No	No	No	No	No	No	No	No	No	No	No	No	No	No	No	No	No	No	No	No	No	No	No	No	No	No	No	No
	Bin87	Bacteria	Patescibacteria	Paceibacteria	UBA9983A	UBA2163	C7867-001	No	No	No	No	No	No	No	No	No	No	No	No	No	No	No	No	No	No	No	No	No	No	No	No	No	No	No	No	No	No	No	No	No	No	No	No	No	No	No	No	No	No	No	No	No	No	No	No	No	No	No	No	No	No	No	No	No	No	No	No	No	No	No	No	No	No	No	No	No	No	No	No	No	No	No	No	No	No	No	No	No	No	No	No	No	No
	Bin88	Bacteria	Patescibacteria	Microgenomatia	Levybacterales	UBA12049		No	No	Yes	No	Yes	No	No	No	No	No	No	No	No	No	No	No	No	No	No	No	No	No	No	No	No	No	No	No	No	No	No	No	No	No	No	No	No	No	No	No	No	No	No	No	No	No	No	No	No	No	No	No	No	No	No	No	No	No	No	No	No	No	No	No	No	No	No	No	No	No	No	No	No	No	No	No	No	No	No	No	No	No	No	No	No	No
	Bin95	Bacteria	Gemmatimonadota	Gemmatimonadetes	Gemmatimonadales	Gemmatimonadaceae	AG2	Yes	No	Yes	Yes	No	No	No	No	No	No	No	No	No	No	No	No	No	No	No	No	No	No	No	No	No	Yes	No	No	No	No	No	No	No	No	No	No	No	No	No	No	No	No	No	No	No	No	No	No	No	No	No	No	No	No	No	No	No	No	No	No	No	No	No	No	No	No	No	No	No	No	No	No	No	No	No	Yes	No	Yes	No	No	Yes	No	No	No	No	Yes
	Bin96	Bacteria	Patescibacteria	Paceibacteria	UBA9983A	UBA2163	GWA1-54-10	No	No	No	No	No	No	No	No	No	No	No	No	No	No	No	No	No	No	No	No	No	No	No	No	No	No	No	No	No	No	No	No	No	No	No	No	No	No	No	No	No	No	No	No	No	No	No	No	No	No	No	No	No	No	No	No	No	No	No	No	No	No	No	No	No	No	No	No	No	No	No	No	No	No	No	No	No	No	No	No	No	No	No	No	No	No
	Bin97	Bacteria	Actinobacteriota	Thermoleophilia	Solirubrobacterales	70-9		Yes	No	Yes	Yes	No	No	No	No	No	No	No	No	No	No	No	No	No	No	No	No	No	No	No	No	No	No	No	No	No	No	No	No	No	No	No	No	No	No	No	No	No	No	No	No	No	No	No	No	No	No	No	No	No	No	No	No	No	No	No	No	No	No	No	No	No	No	No	No	No	No	No	No	No	No	No	No	No	No	No	No	Yes	No	No	No	No	Yes
	Bin98	Bacteria	Patescibacteria	Microgenomatia	Levybacterales	UBA12049		No	No	Yes	No	Yes	No	No	No	No	No	No	No	No	No	No	No	No	No	No	No	No	No	No	No	No	No	No	No	No	No	No	No	No	No	No	No	No	No	No	No	No	No	No	No	No	No	No	No	No	No	No	No	No	No	No	No	No	No	No	No	No	No	No	No	No	No	No	No	No	No	No	No	No	No	No	No	No	No	No	No	No	No	No	No	No	No
	PAD0p5R1_4	Bacteria	Acidobacteriota	Thermoanaerobaculia	UBA5704	UBA5704	UBA5704	Yes	Yes	Yes	Yes	No	No	No	No	No	No	No	No	No	No	No	No	No	No	No	No	Yes	No	No	No	No	No	No	No	No	No	No	No	No	No	No	No	Yes	No	No	No	No	No	No	No	No	No	No	No	No	No	No	No	No	No	No	No	No	No	No	No	No	No	No	No	No	No	No	No	No	No	No	No	No	Yes	No	No	Yes	No	No	No	Yes	Yes	No	No	No	Yes
	PAD0p5R2_3	Bacteria	Acidobacteriota	Blastocatellia	Pyrinomonadales			No	No	Yes	Yes	No	No	No	No	No	No	No	No	No	No	No	No	No	No	No	No	No	No	No	No	No	No	No	No	No	Yes	No	No	No	No	No	No	No	No	No	No	No	No	No	No	No	No	No	No	No	No	No	No	No	No	No	No	No	No	No	No	No	No	Yes	No	No	No	No	No	No	No	No	No	No	Yes	No	No	No	No	No	No	No	No	No	No	No	Yes
	PAD0p5R2_5	Bacteria	Proteobacteria	Gammaproteobacteria	Burkholderiales	SG8-41	PLOWO2-02-64-14	Yes	Yes	Yes	No	No	Yes	No	No	No	No	No	No	No	No	No	No	No	No	No	No	No	No	No	No	No	No	No	No	No	No	No	No	No	No	No	No	No	No	No	No	No	No	No	No	No	No	No	No	No	No	No	No	No	No	No	No	No	No	No	No	No	No	No	No	No	No	No	No	No	No	No	Yes	No	No	No	No	No	No	No	No	No	No	No	No	No	No
	PAD0p5R3_1	Bacteria	Proteobacteria	Alphaproteobacteria	Caulobacterales	Caulobacteraceae		Yes	No	Yes	No	No	Yes	No	No	No	No	No	No	No	No	No	No	No	No	No	No	No	No	No	No	No	No	No	No	No	No	No	No	No	No	No	No	No	No	No	No	No	No	No	No	No	No	No	No	No	No	No	No	No	No	No	No	No	No	No	No	No	No	Yes	No	No	No	No	No	No	No	No	No	No	No	No	No	No	No	No	No	No	Yes	No	No	No	Yes
	PAD0p5R3_6	Bacteria	Actinobacteriota	Thermoleophilia	Solirubrobacterales	70-9		Yes	No	Yes	Yes	No	No	No	No	No	No	No	No	No	No	No	No	No	No	No	No	No	No	No	No	No	No	No	No	No	No	No	No	No	No	No	No	No	No	No	No	No	No	No	No	No	No	No	No	No	No	No	No	No	No	No	No	No	No	No	No	No	No	No	No	No	No	No	No	No	No	No	No	No	No	No	No	No	No	No	No	No	No	No	No	No	Yes
	PAD0p5R3_7	Bacteria	Proteobacteria	Gammaproteobacteria	Steroidobacterales	Steroidobacteraceae	Steroidobacter	Yes	Yes	Yes	Yes	No	Yes	No	No	No	No	No	No	No	No	No	No	No	No	No	No	No	No	No	No	No	No	No	No	No	No	No	No	No	No	No	No	No	No	No	No	No	No	No	No	No	No	No	No	No	No	No	No	No	No	No	No	No	No	No	No	No	No	No	No	No	No	No	No	No	No	No	No	Yes	No	No	Yes	Yes	No	No	No	Yes	No	No	No	No	Yes
	PAD0p5R3_9	Bacteria	Firmicutes	Bacilli	Bacillales	Fictibacillaceae	FictibacillusB	No	No	Yes	No	No	No	No	No	No	No	No	No	No	No	No	No	No	No	No	No	No	No	No	No	No	No	No	No	No	No	No	No	No	No	No	No	No	No	No	No	No	No	No	No	No	No	No	No	No	No	No	No	No	No	No	No	No	No	No	No	No	No	No	No	No	No	No	No	No	No	No	No	No	No	No	No	No	No	No	No	Yes	No	No	No	No	Yes
	PAD0R1_4	Bacteria	Actinobacteriota	Thermoleophilia	20CM-4-69-9	20CM-4-69-9		Yes	No	Yes	No	No	No	No	No	No	No	No	No	No	No	No	No	No	No	No	No	No	No	No	No	No	No	No	No	No	No	No	No	No	No	No	No	No	No	No	No	No	No	No	No	No	No	No	No	No	No	Yes	No	No	No	No	No	No	No	No	No	No	No	No	No	No	No	No	No	No	No	No	No	No	No	No	No	No	No	No	No	No	No	No	No	No	Yes
	PAD0R3_2	Bacteria	Actinobacteriota	Thermoleophilia	Solirubrobacterales	70-9		Yes	No	Yes	Yes	No	No	No	No	No	No	No	No	No	No	No	No	No	No	No	No	No	No	No	No	No	No	No	No	No	No	No	No	No	No	No	No	No	No	No	No	No	No	No	No	No	No	No	No	No	No	No	No	No	No	No	No	No	No	No	No	No	No	No	No	No	No	No	No	No	No	No	No	No	No	No	No	No	No	No	No	No	No	No	No	No	Yes
	PAD20000R1_1	Bacteria	Nitrospirota	Nitrospiria	Nitrospirales	Nitrospiraceae	Nitrospira	Yes	No	No	Yes	No	Yes	No	No	No	No	No	No	No	Yes	No	No	No	No	No	No	No	No	No	No	No	No	No	No	No	No	No	No	No	No	No	No	No	No	No	No	No	No	No	No	No	No	No	No	No	No	No	No	No	No	No	No	No	No	No	No	No	No	Yes	No	No	No	No	No	Yes	No	No	No	No	No	No	Yes	No	No	Yes	No	Yes	Yes	No	No	No	No
	PAD20000R1_4	Bacteria	Patescibacteria	Doudnabacteria	UBA920	UBA920		No	No	No	No	No	No	No	No	No	No	No	No	No	No	No	No	No	No	No	No	No	No	No	No	No	No	No	No	No	No	No	No	No	No	No	No	No	No	No	No	No	No	No	No	No	No	No	No	No	No	No	No	No	No	No	No	No	No	No	No	No	No	No	No	No	No	No	No	No	No	No	No	No	No	No	Yes	No	No	No	No	No	No	No	No	No	No
	PAD20000R1_5	Bacteria	Proteobacteria	Gammaproteobacteria	Steroidobacterales	Steroidobacteraceae	Steroidobacter	No	No	Yes	Yes	No	Yes	No	No	No	No	No	No	No	No	No	No	No	No	No	No	No	No	No	No	No	No	No	No	No	No	No	No	No	No	No	No	No	No	No	No	No	No	No	No	No	No	No	No	No	No	No	No	No	No	No	No	No	No	No	No	No	No	No	No	No	No	No	No	No	No	No	No	Yes	No	Yes	Yes	Yes	No	No	No	Yes	No	No	No	No	Yes
	PAD20000R1_6	Bacteria	Proteobacteria	Gammaproteobacteria	Xanthomonadales	Xanthomonadaceae	Lysobacter	Yes	Yes	Yes	Yes	No	Yes	No	No	No	No	No	No	No	No	No	No	No	No	No	No	No	No	No	No	No	No	No	No	No	No	No	No	No	No	No	No	No	No	No	No	No	No	No	No	No	No	No	No	No	No	No	No	No	No	No	No	No	No	No	No	No	No	No	No	No	No	No	No	No	No	No	No	No	No	No	Yes	Yes	No	No	No	Yes	Yes	No	No	No	Yes
	PAD20000R2_1	Bacteria	Proteobacteria	Alphaproteobacteria	Dongiales	Dongiaceae		Yes	Yes	Yes	Yes	No	Yes	No	No	No	No	No	No	No	No	No	No	No	No	No	No	No	No	No	No	No	No	No	No	No	No	No	No	No	No	No	No	No	No	No	No	No	No	No	No	No	No	No	No	No	No	No	No	No	No	No	No	No	No	No	No	No	No	No	No	No	No	No	No	No	No	No	No	Yes	No	No	Yes	Yes	Yes	Yes	No	Yes	Yes	No	No	No	Yes
	PAD20000R2_2	Bacteria	Acidobacteriota	Thermoanaerobaculia	UBA5704	UBA5704		No	No	Yes	No	No	No	No	No	No	No	No	No	No	No	No	No	No	No	No	No	Yes	No	No	No	No	No	No	No	No	No	No	No	No	No	No	No	No	No	Yes	No	No	No	No	No	No	No	No	No	No	No	No	No	No	No	No	No	No	No	No	No	No	No	No	No	No	No	No	No	No	No	No	No	No	Yes	No	No	Yes	No	No	No	Yes	No	No	No	No	Yes
	PAD20000R2_6	Bacteria	Gemmatimonadota	Gemmatimonadetes	RSA9	RSA9		No	No	Yes	No	No	Yes	No	No	No	No	No	No	No	No	No	No	No	No	No	No	No	No	No	No	No	No	No	No	No	No	No	Yes	No	No	No	No	No	No	No	No	No	No	No	No	No	No	No	No	No	No	No	No	No	No	No	No	No	No	No	No	No	No	No	No	No	No	No	No	No	No	No	Yes	Yes	Yes	No	No	Yes	No	No	No	Yes	No	No	No	No	Yes
	PAD20000R3_6	Bacteria	Acidobacteriota	Blastocatellia	UBA7656			Yes	No	Yes	No	No	Yes	No	No	No	No	No	No	No	No	No	No	No	No	No	No	No	No	No	No	No	Yes	No	No	No	No	No	No	No	No	No	No	Yes	No	No	No	No	No	No	No	No	No	No	No	No	No	No	No	No	No	No	No	No	No	No	No	No	No	Yes	No	No	No	No	No	No	No	No	No	No	Yes	No	No	No	Yes	No	No	Yes	No	No	No	No	Yes
	PAD20000R3_8	Bacteria	Patescibacteria	Paceibacteria	UBA9983A	UBA2163		No	No	No	No	No	No	No	No	No	No	No	No	No	No	No	No	No	No	No	No	No	No	No	No	No	No	No	No	No	No	No	No	No	No	No	No	No	No	No	No	No	No	No	No	No	No	No	No	No	No	No	No	No	No	No	No	No	No	No	No	No	No	No	No	No	No	No	No	No	No	No	No	No	No	No	No	No	No	No	No	No	No	No	No	No	No
	PAD50000R1_5	Bacteria	Acidobacteriota	Thermoanaerobaculia	UBA5704	UBA5704	UBA5704	No	No	Yes	Yes	No	No	No	No	No	No	No	No	No	No	No	No	No	No	No	No	Yes	No	No	No	No	No	No	No	No	No	No	No	No	No	No	No	Yes	No	No	No	No	No	No	No	No	No	No	No	No	No	No	No	No	No	No	No	No	No	No	No	No	No	No	No	No	No	No	No	No	No	No	No	No	Yes	No	No	Yes	Yes	No	No	No	No	No	No	No	No
	PAD50000R1_8	Bacteria	Proteobacteria	Gammaproteobacteria	Burkholderiales	Burkholderiaceae		No	Yes	Yes	No	Yes	Yes	No	No	Yes	No	No	No	No	No	No	No	No	No	No	No	No	Yes	No	No	No	No	No	No	No	No	No	No	No	No	No	No	No	No	No	No	No	No	No	No	No	No	No	No	No	No	No	No	No	No	No	No	No	No	No	No	No	No	No	No	No	No	No	No	No	No	Yes	Yes	No	No	No	No	Yes	No	No	No	Yes	No	No	No	No	Yes
	PAD50000R2_2	Bacteria	Chloroflexota	Dehalococcoidia	SM23-28-2			Yes	No	Yes	No	No	No	No	No	No	No	No	No	No	No	No	No	No	No	No	No	No	No	No	No	No	No	No	No	No	No	No	No	No	No	No	No	No	No	No	No	No	No	No	No	No	No	No	No	No	No	No	No	No	No	No	No	No	No	No	No	No	No	No	No	No	No	No	No	No	No	No	No	No	No	No	No	No	No	No	No	No	No	No	No	No	Yes
	PAD50000R2_5	Bacteria	Proteobacteria	Gammaproteobacteria	Burkholderiales	Burkholderiaceae	Methylibium	Yes	Yes	Yes	Yes	No	Yes	No	No	No	No	No	No	No	No	No	No	No	No	No	No	No	Yes	No	No	No	No	No	No	No	No	No	No	No	No	No	No	No	No	No	No	No	No	No	No	No	No	No	No	No	No	No	No	No	No	No	No	No	No	No	No	No	Yes	Yes	No	No	No	No	No	No	No	No	Yes	No	No	No	No	No	No	No	No	Yes	No	No	No	No	Yes
	PAD50000R2_6	Archaea	Crenarchaeota	Nitrososphaeria	Nitrososphaerales	Nitrososphaeraceae	Nitrososphaera	No	No	No	No	No	No	No	No	No	No	No	No	No	No	No	No	Yes	No	No	No	No	No	No	No	No	No	No	No	No	No	No	No	No	No	No	No	No	No	No	No	No	No	No	No	No	No	No	No	No	No	No	No	No	No	No	No	No	No	No	No	No	No	No	No	No	No	No	Yes	No	No	No	No	No	No	No	No	No	No	No	No	No	No	No	No	No	Yes
	PAD50000R2_9	Bacteria	Chloroflexota	Anaerolineae	Anaerolineales	envOPS12	UBA12294	No	No	Yes	Yes	No	No	No	No	No	No	No	No	No	No	No	No	No	No	No	No	No	No	No	No	No	No	No	No	No	No	No	No	No	No	No	No	No	No	Yes	No	No	No	No	No	No	No	No	No	No	No	No	No	No	No	No	No	No	No	No	No	No	No	No	No	No	No	No	No	No	No	No	No	No	Yes	No	Yes	No	No	No	No	Yes	No	No	No	No	Yes
	PAD50000R3_10	Bacteria	Gemmatimonadota	Gemmatimonadetes	Gemmatimonadales	GWC2-71-9		Yes	No	Yes	No	No	No	No	No	No	No	No	No	No	No	No	No	No	No	No	No	No	No	No	Yes	No	No	No	No	No	No	No	No	No	No	No	No	No	No	No	No	No	No	No	No	No	No	No	No	No	No	No	No	No	No	No	No	No	No	No	No	No	No	No	No	No	No	No	No	No	No	No	No	No	Yes	No	No	No	Yes	No	Yes	Yes	No	No	No	No	Yes
	PAD50000R3_4	Bacteria	Dadabacteria	UBA1144	UBA2774	CSP1-2		Yes	No	Yes	No	No	Yes	No	No	No	No	No	No	No	No	No	No	No	No	No	No	No	No	No	No	No	No	No	No	No	No	No	No	No	No	No	No	No	No	No	No	No	No	No	No	No	No	No	No	No	No	No	No	No	No	No	No	No	No	No	No	Yes	No	No	No	No	No	No	No	No	No	No	No	No	No	No	No	No	Yes	No	No	No	No	No	No	No	Yes
	PAD50000R3_5	Bacteria	Proteobacteria	Alphaproteobacteria	Caulobacterales	Hyphomonadaceae	SWB02	Yes	Yes	Yes	Yes	No	Yes	No	No	No	No	No	No	No	No	No	No	No	No	No	No	No	No	No	No	No	No	No	No	No	No	No	No	No	No	No	No	No	No	No	No	No	No	No	No	No	No	No	No	No	No	No	No	No	No	No	No	No	No	No	No	No	No	No	No	No	No	No	No	No	No	No	No	No	No	No	No	No	No	No	No	No	Yes	No	No	No	Yes
	FLU0p5R1_1	Bacteria	Acidobacteriota	Acidobacteriae	Acidobacteriales			Yes	No	Yes	Yes	No	No	No	No	No	No	No	No	No	No	No	No	No	No	No	No	No	No	No	No	No	No	No	No	No	No	No	No	No	No	No	No	No	No	No	No	No	No	No	No	No	No	No	No	No	No	No	No	No	No	No	No	No	No	No	No	No	No	No	No	No	No	No	No	No	No	No	No	No	No	No	Yes	Yes	No	No	No	No	No	No	No	No	Yes
	FLU0p5R1_3	Bacteria	Nitrospirota	Nitrospiria	Nitrospirales	Nitrospiraceae	Nitrospira	Yes	No	No	Yes	No	Yes	No	No	No	No	No	No	No	Yes	No	No	No	No	No	No	No	No	No	No	No	No	No	No	No	No	No	No	No	No	No	No	Yes	No	No	No	No	No	No	No	No	No	No	No	No	No	No	No	No	No	No	No	No	No	No	No	No	No	No	No	No	No	No	Yes	Yes	No	No	Yes	No	No	No	Yes	No	No	No	Yes	No	No	No	No	No	Yes
	FLU0p5R1_4	Bacteria	Actinobacteriota	Thermoleophilia	Solirubrobacterales	70-9		Yes	No	Yes	Yes	No	No	No	No	No	No	No	No	No	No	No	No	No	No	No	No	No	No	No	No	No	No	No	No	No	No	No	No	No	No	No	No	No	No	No	No	No	No	No	No	No	No	No	No	No	No	No	No	No	No	No	No	No	No	No	No	No	No	Yes	No	No	No	No	No	No	No	No	No	No	No	No	No	No	No	No	No	No	No	No	No	No	Yes
	FLU0p5R2_13	Bacteria	Acidobacteriota	Acidobacteriae	Acidobacteriales	Koribacteraceae	Gp1-AA145	Yes	No	Yes	Yes	No	Yes	No	No	No	No	No	No	No	No	No	No	No	No	No	No	No	No	No	No	No	Yes	No	No	No	No	No	No	No	No	No	No	Yes	No	Yes	No	No	No	No	No	No	No	No	No	No	No	No	No	No	No	No	No	No	No	No	No	No	No	No	No	No	No	No	No	No	No	No	No	Yes	No	No	No	Yes	No	No	No	No	Yes	No	No	No	Yes
	FLU0p5R3_8	Bacteria	Acidobacteriota	Acidobacteriae	Acidobacteriales	Koribacteraceae		Yes	No	Yes	Yes	No	Yes	No	No	No	No	No	No	No	No	No	No	No	No	No	No	No	No	No	No	No	No	No	No	No	No	No	No	No	No	No	No	No	No	No	No	No	No	No	No	No	No	No	No	No	No	No	No	No	No	No	No	No	No	No	No	No	No	No	No	No	No	No	No	No	No	No	Yes	No	No	No	No	No	No	No	No	No	No	No	No	No	Yes
	FLU0R1_1	Bacteria	Proteobacteria	Alphaproteobacteria	Sphingomonadales	Sphingomonadaceae	SphingomonasA	Yes	No	Yes	No	Yes	Yes	No	No	No	No	No	No	No	No	No	No	No	No	No	No	No	No	No	No	No	No	No	No	No	No	No	No	No	No	No	No	No	No	No	No	No	No	No	No	No	No	No	No	No	No	No	No	No	No	No	No	No	No	No	No	No	No	Yes	No	No	No	No	No	No	No	No	Yes	No	No	No	No	Yes	No	No	Yes	No	No	No	No	No	Yes
	FLU0R1_4	Bacteria	Proteobacteria	Gammaproteobacteria	Burkholderiales	UKL13-2	GR16-43	No	No	Yes	No	No	Yes	No	No	Yes	No	No	No	No	No	No	No	No	No	No	No	No	No	No	No	No	No	No	No	No	No	No	No	No	No	No	No	No	No	No	No	No	No	No	No	No	No	No	No	No	No	No	No	No	No	No	No	No	No	No	No	No	Yes	Yes	Yes	Yes	No	No	No	No	No	No	No	No	No	Yes	No	Yes	Yes	No	Yes	No	No	No	No	No	Yes
	FLU0R1_9	Bacteria	Proteobacteria	Alphaproteobacteria	Elsterales	URHD0088		Yes	No	Yes	Yes	No	Yes	No	No	No	No	No	No	No	No	No	No	No	No	No	No	No	No	No	No	No	Yes	No	No	No	No	No	No	No	No	No	No	No	No	No	No	No	No	No	No	No	No	No	No	No	No	No	No	No	No	No	No	No	No	No	No	No	No	No	No	No	No	No	No	No	No	No	Yes	No	No	No	No	Yes	No	No	No	Yes	No	No	No	No	Yes
	FLU0R2_3	Bacteria	Proteobacteria	Alphaproteobacteria	Sphingomonadales	Sphingomonadaceae	SphingomonasA	Yes	No	Yes	No	Yes	Yes	No	No	No	No	No	No	No	No	No	No	No	No	No	No	No	No	No	No	No	No	No	No	No	No	No	No	No	No	No	No	No	No	No	No	No	No	No	No	No	No	No	No	No	No	No	No	No	No	No	No	No	No	No	No	No	No	Yes	No	No	No	No	No	No	No	No	Yes	No	No	No	No	Yes	No	No	Yes	No	Yes	No	No	No	Yes
	FLU0R3_7	Bacteria	Gemmatimonadota	Gemmatimonadetes	Gemmatimonadales	Gemmatimonadaceae	Fen-1247	Yes	No	Yes	No	No	No	No	No	Yes	No	No	No	No	No	No	No	No	No	No	No	No	No	No	No	No	No	No	No	No	No	No	No	No	No	No	No	No	No	No	No	No	No	No	No	No	No	No	No	No	No	No	No	No	No	No	No	No	No	No	No	No	No	No	No	No	No	No	No	No	No	No	No	No	No	No	No	No	Yes	No	No	No	No	No	No	No	Yes
	FLU20000R1_4	Bacteria	Actinobacteriota	Actinobacteria	Mycobacteriales	Mycobacteriaceae	Mycolicibacterium	Yes	No	Yes	Yes	No	Yes	No	No	No	No	Yes	No	No	No	No	No	No	No	No	No	No	No	No	No	No	Yes	No	No	No	No	Yes	No	No	No	No	No	No	No	No	No	No	No	No	No	No	No	No	No	No	No	No	No	No	No	No	No	No	No	No	No	No	No	No	No	No	No	No	No	No	No	No	Yes	No	No	No	No	No	No	No	No	No	Yes	No	No	No	Yes
	FLU20000R2_11	Bacteria	Gemmatimonadota	Gemmatimonadetes	Gemmatimonadales	Gemmatimonadaceae	AG2	Yes	No	Yes	Yes	No	No	No	No	No	No	No	No	No	No	No	No	No	No	No	No	No	No	No	Yes	No	No	No	No	No	No	No	No	No	No	No	No	No	No	No	No	No	No	No	No	No	No	No	No	No	No	No	No	No	No	No	No	No	No	No	No	No	No	Yes	No	No	No	No	No	No	No	No	No	No	No	No	No	No	Yes	No	No	No	No	No	No	No	Yes
	FLU20000R2_3	Bacteria	Acidobacteriota	Acidobacteriae	Acidobacteriales	Gp1-AA117		Yes	No	No	Yes	No	No	No	No	No	No	No	No	No	No	No	No	No	No	No	No	Yes	No	No	Yes	No	Yes	No	No	No	No	No	No	No	No	No	No	Yes	No	No	No	No	No	No	No	No	No	No	No	No	No	Yes	No	No	No	No	No	No	No	No	No	No	No	No	No	No	No	No	No	No	No	No	Yes	No	Yes	No	No	No	No	No	No	No	No	No	No	No	Yes
	FLU20000R2_4	Bacteria	Actinobacteriota	Thermoleophilia	20CM-4-69-9	20CM-4-69-9	Palsa-739	Yes	No	Yes	No	No	No	No	No	No	No	No	No	No	No	No	No	No	No	No	No	No	No	No	No	No	No	No	No	No	No	No	No	No	No	No	No	Yes	No	No	No	No	No	No	No	No	No	No	No	No	No	No	No	No	No	No	No	No	No	No	No	No	No	No	No	No	No	No	No	No	No	No	No	No	No	No	No	No	No	No	No	No	No	No	No	No	Yes
	FLU20000R2_7	Bacteria	Patescibacteria	Paceibacteria	UBA9983A	UBA2163	C7867-001	No	No	No	No	No	No	No	No	No	No	No	No	No	No	No	No	No	No	No	No	No	No	No	No	No	No	No	No	No	No	No	No	No	No	No	No	No	No	No	No	No	No	No	No	No	No	No	No	No	No	No	No	No	No	No	No	No	No	No	No	No	No	No	No	No	No	No	No	No	No	No	No	No	No	No	No	No	No	No	No	No	No	No	No	No	No
	FLU50000R1_5	Bacteria	Actinobacteriota	Thermoleophilia	Solirubrobacterales	70-9		Yes	No	Yes	Yes	No	No	No	No	No	No	No	No	No	No	No	No	No	No	No	No	No	No	No	No	No	No	No	No	No	No	No	No	No	No	No	No	No	No	No	No	No	No	No	No	No	No	No	No	No	No	No	No	No	No	No	No	No	No	No	No	No	No	No	No	No	No	No	No	No	No	No	No	No	No	No	No	No	No	No	No	No	No	No	No	No	Yes
	FLU50000R1_6	Bacteria	Chloroflexota	Ktedonobacteria	Ktedonobacterales			Yes	No	Yes	No	No	Yes	No	No	No	No	No	No	No	No	No	No	No	No	No	No	No	No	No	No	No	No	No	No	No	No	No	No	No	No	No	No	No	No	No	No	No	No	No	No	No	No	No	No	No	No	Yes	No	No	No	No	No	No	No	No	No	No	No	Yes	No	No	No	No	No	No	No	No	No	No	No	No	No	No	No	No	No	No	No	No	No	No	Yes
	FLU50000R2_10	Bacteria	Eremiobacterota	Eremiobacteria	UBP12	UBA5184		No	Yes	Yes	Yes	No	No	No	No	No	No	No	No	No	No	No	No	No	No	No	No	No	No	No	No	No	Yes	No	No	No	No	No	No	No	No	No	No	No	No	No	No	No	No	No	No	No	No	No	No	No	No	Yes	No	No	No	No	No	No	No	No	No	No	No	No	No	No	No	No	No	No	No	No	No	No	No	No	No	Yes	Yes	No	No	Yes	No	No	No	No	Yes
	FLU50000R2_4	Bacteria	Proteobacteria	Alphaproteobacteria	Caulobacterales	Caulobacteraceae		Yes	Yes	Yes	No	Yes	Yes	No	No	No	No	No	No	No	No	No	No	No	No	No	No	No	No	No	No	No	No	No	No	No	No	No	No	No	No	No	No	No	No	No	No	No	No	No	No	No	No	No	No	No	No	No	No	No	No	No	No	No	No	No	No	No	No	No	No	No	No	No	No	No	No	No	No	No	No	No	Yes	No	No	No	No	No	Yes	No	No	No	Yes
	FLU50000R2_8	Bacteria	Acidobacteriota	Acidobacteriae	Acidobacteriales	Koribacteraceae	Gp1-AA145	Yes	No	Yes	Yes	No	Yes	No	No	No	No	No	No	No	No	No	No	No	No	No	No	No	No	No	No	No	Yes	No	No	No	No	No	No	No	No	No	No	Yes	No	Yes	No	No	No	No	No	No	No	No	No	No	No	No	No	No	No	No	No	No	No	No	No	No	No	No	No	No	No	No	No	No	No	No	No	Yes	No	No	No	No	No	No	No	No	No	No	No	No	No
	FLU50000R3_2	Bacteria	Actinobacteriota	Actinobacteria	Streptomycetales	Streptomycetaceae	Streptomyces	No	Yes	Yes	Yes	No	No	No	No	No	No	No	No	No	No	No	No	No	No	No	No	No	No	No	No	No	No	No	No	No	No	No	No	No	No	No	No	No	No	No	No	No	No	No	No	No	No	No	No	No	No	No	No	No	No	No	No	No	No	No	No	No	No	No	No	No	No	No	No	No	No	No	Yes	No	No	No	No	No	No	No	No	No	Yes	No	No	No	Yes

### Sheet: Table S6
	Data for Figure 3
	Description	Gene ID	Metagenome						MAG (Phylum-level)
			Wetland_0.5	Wetland_20000	Wetland_50000	Upland_0.5	Upland_20000	Upland_50000	Acidobacteriota	Actinobacteriota	Bacteroidota	Bdellovibrionota	Chloroflexota	Crenarchaeota	Cyanobacteria	Dadabacteria	Dependentiae	Elusimicrobiota	Eremiobacterota	Fibrobacterota	Firmicutes	Gemmatimonadota	Hydrogenedentota	MBNT15	Myxococcota	Nanoarchaeota	Nitrospirota	Omnitrophota	Patescibacteria	Planctomycetota	Proteobacteria	Verrucomicrobiota
	Oxidative phosphorylation	AtpA	53.8252	52.2646	53.6881	58.5163	56.4809	56.5612	53.2582	67.45	82.67	65.792	51.7	0	0	87.38	0	0	0	0	0	59.752	0	0	64.62	0	75.86	0	7.46353	63.688	62.1154	59.54
	Aerobic respiration	CcoN	28.0877	29.3885	28.841	16.7866	17.2223	16.8995	6.65727	5.396	41.335	16.448	0	0	89.38	0	0	0	50.96	0	0	14.938	88.25	0	43.08	0	0	0	0	47.766	51.2452	29.77
	Aerobic respiration	CoxA	91.106	90.0596	90.2313	100	100	100	66.5727	78.242	62.0025	82.24	51.7	0	89.38	87.38	0	75.59	50.96	50.6	51.65	63.4865	88.25	0	64.62	0	0	89.78	22.3906	63.688	77.6442	29.77
	Aerobic respiration	CydA	34.1709	37.4713	36.3377	40.8173	41.1766	40.0495	46.6009	62.054	20.6675	0	23.5	0	89.38	0	0	75.59	50.96	50.6	0	41.0795	0	72.22	64.62	0	75.86	0	0	0	57.4567	59.54
	Aerobic respiration	CyoA	4.06295	3.45918	4.47242	10.4627	9.19359	9.19745	0	0	0	0	0	0	0	0	0	0	0	0	0	0	0	0	0	0	0	0	7.46353	0	20.1875	29.77
	NADH oxidation	NuoF	52.7418	51.9763	52.5251	61.6758	62.2131	62.7209	16.6432	24.282	82.67	49.344	28.2	0	0	87.38	0	0	0	0	0	7.469	0	0	43.08	0	75.86	0	0	63.688	62.1154	59.54
	Calvin-Benson cycle	RbcL Type IA	0.194402	0.638949	0.475503	0.175784	0.192659	0.128264	0	0	0	0	0	0	0	0	0	0	0	0	0	0	0	0	0	0	0	0	0	0	3.10577	0
	Calvin-Benson cycle	RbcL Type IB	0.0607682	0.151247	0.0762745	0.112096	0.132457	0.188152	0	0	0	0	0	0	0	0	0	0	0	0	0	0	0	0	0	0	0	0	0	0	0	0
	Calvin-Benson cycle	RbcL Type IC	1.05646	1.20336	1.43787	1.11451	1.02954	1.02561	0	0	0	0	0	0	0	0	0	0	0	0	0	0	0	0	0	0	0	0	0	0	0	0
	Calvin-Benson cycle	RbcL Type ID	1.5111	1.66807	1.39734	1.59291	1.80034	1.54075	0	0	0	0	0	0	0	0	0	0	0	0	0	3.7345	0	0	0	0	0	0	0	0	7.76442	0
	Calvin-Benson cycle	RbcL Type IE	1.11197	1.25508	1.01153	1.60525	2.23065	4.00667	3.32864	13.49	0	0	0	0	0	0	0	0	0	0	0	3.7345	0	0	0	0	0	0	0	0	0	0
	Calvin-Benson cycle	RbcL Type II	0.0212179	0.0554385	0.0549631	0.0151077	0.0752312	0.0805764	0	2.698	0	0	0	0	0	0	0	0	0	0	0	0	0	0	0	0	0	0	0	0	0	0
	Calvin-Benson cycle	RbcL Type III	0.0880882	0.100566	0.0858476	0.115125	0.102378	0.0775933	0	0	0	0	0	0	0	0	0	0	0	0	0	0	0	0	0	0	0	0	0	0	0	0
	Reductive tricarboxylic acid cycle	AclB	0.498349	0.639765	0.754168	0.500991	0.515824	0.497649	0	0	0	0	0	0	0	0	0	0	0	0	0	0	0	0	0	0	75.86	0	0	0	0	0
	Wood-Ljungdahl cycle	AcsB	0.887186	0.94083	0.888862	1.12764	1.0392	1.02991	0	0	0	0	0	0	0	0	0	0	0	0	0	0	0	0	0	0	0	0	0	0	0	0
	4-hydroxybutyrate cycle	HbsC	0	0	0	0.00615847	0.0122279	0.0150681	0	0	0	0	0	0	0	0	0	0	0	0	0	0	0	0	0	0	0	0	0	0	0	0
	4-hydroxybutyrate cycle	HbsT	1.19542	1.40629	1.31453	0.126369	0.100836	0.110029	0	0	0	0	0	62.0417	0	0	0	0	0	0	0	0	0	0	0	0	0	0	0	0	0	0
	3-hydroxypropionate cycle	Mcr	0.218361	0.235634	0.188059	0.234761	0.241751	0.25336	0	0	0	0	0	0	0	0	0	0	0	0	0	0	0	0	0	0	0	0	0	0	0	0
	Hydrogen oxidation	[NiFe] Group 1a	1.19619	1.00228	0.863152	0.617614	0.451388	0.534927	0	0	0	0	0	0	0	0	0	0	0	0	0	0	0	0	0	0	0	0	0	0	0	0
	Hydrogen oxidation	[NiFe] Group 1b	0.24579	0.301555	0.290835	0.255775	0.305745	0.283312	0	0	0	0	0	0	0	0	0	0	0	0	0	0	0	0	0	0	0	0	0	0	0	0
	Hydrogen oxidation	[NiFe] Group 1c	3.90438	4.14868	3.76788	3.14386	3.76296	3.38846	26.6291	0	0	0	0	0	0	0	0	0	0	0	0	3.7345	0	0	0	0	0	0	0	0	1.55288	0
	Hydrogen oxidation	[NiFe] Group 1d	1.19805	1.67324	2.12105	1.86625	2.22002	2.31333	6.65727	0	20.6675	0	0	0	0	0	0	0	0	0	0	3.7345	0	0	0	0	0	0	0	0	6.21154	0
	Hydrogen oxidation	[NiFe] Group 1e	0.683509	0.627406	0.557545	0.531325	0.654313	0.583135	3.32864	0	0	0	0	0	0	0	0	0	0	0	0	0	0	0	0	0	0	0	0	0	1.55288	0
	Hydrogen oxidation	[NiFe] Group 1f	2.45787	2.07909	2.5684	3.49422	3.43714	3.12243	6.65727	2.698	0	0	9.4	0	0	0	0	0	0	0	0	18.6725	0	0	0	0	0	0	0	0	0	0
	Hydrogen oxidation	[NiFe] Group 1h	3.97402	4.12589	3.51553	10.9859	11.4798	12.7208	19.9718	13.49	0	16.448	0	0	0	0	0	0	50.96	0	0	3.7345	0	0	43.08	0	0	0	0	0	3.10577	0
	Hydrogen oxidation	[NiFe] Group 1l	2.2356	2.93388	2.46536	0.321816	0.37141	0.311143	3.32864	5.396	0	0	0	0	0	0	0	0	0	0	0	0	0	0	0	0	0	0	0	0	0	0
	Hydrogen oxidation	[NiFe] Group 2a	0.121213	0.31092	0.336214	0.0573444	0.954198	2.82406	0	10.792	0	0	0	0	0	0	0	0	0	0	0	0	0	0	0	0	0	0	0	0	0	0
	Hydrogen sensing	[NiFe] Group 2b	0.0661668	0.840771	1.02336	0.106261	0.0742866	0.0905553	0	0	0	0	0	0	0	0	0	0	0	0	0	3.7345	0	0	0	0	0	0	0	0	3.10577	0
	Hydrogen sensing	[NiFe] Group 2c	0.216743	0.200476	0.160448	0.0804586	0.0743034	0.0934112	0	0	0	0	0	0	0	0	0	0	0	0	0	0	0	0	0	0	0	0	0	0	0	0
	Anaerobic carbon monoxide oxidation	CooS	1.55791	1.32352	1.35094	1.61041	1.46581	1.36271	0	0	0	0	0	0	0	0	0	0	0	0	0	0	0	0	0	0	0	0	0	0	0	0
	Aerobic carbon monoxide oxidation	CoxL	24.7882	24.4439	23.6284	27.8459	28.008	26.0276	6.65727	18.886	0	0	32.9	0	0	0	0	0	50.96	0	0	3.7345	0	0	0	0	0	0	0	0	0	0
	Methane oxidation	MmoA	0.0192409	0.00272094	0.00560087	0.00548903	0	0	0	0	0	0	0	0	0	0	0	0	0	0	0	0	0	0	0	0	0	0	0	0	0	0
	Methane oxidation	PmoA	0.139641	0.141537	0.0883402	0.0462568	0.0345593	0.0855619	0	0	0	0	0	0	0	0	0	0	0	0	0	0	0	0	0	0	0	0	0	0	0	0
	Reductive dehalogenation	RdhA	0.884683	0.981018	1.00179	0.369106	0.274607	0.278002	0	0	0	0	0	0	0	0	0	0	0	0	0	0	0	0	0	0	0	0	0	0	0	0
	Biphenyl degradation	BphA	0.158713	0.602742	0.62068	0.18488	0.106349	0.105908	0	0	0	0	0	0	0	0	0	0	0	0	0	0	0	0	0	0	0	0	0	0	1.55288	0
	Biphenyl degradation	BphB	0.299311	0.139342	0.253421	0.315322	0.611099	0.163454	0	0	0	0	0	0	0	0	0	0	0	0	0	0	0	0	21.54	0	0	0	0	0	0	0
	Biphenyl degradation	BphC	1.19871	0.491172	0.99767	0.579705	0.570831	0.237951	0	5.396	0	0	4.7	0	0	0	0	0	0	0	0	0	0	0	0	0	0	0	0	0	10.8702	0
	Biphenyl degradation	BphD	0.2971	0.873782	0.371756	0	0	0	0	0	0	0	0	0	0	87.38	0	0	0	0	0	0	0	0	0	0	0	0	0	0	1.55288	0
	Sulfide oxidation	FCC	5.89693	6.86082	6.7298	1.45212	1.57756	1.35674	0	0	0	0	0	0	0	0	0	0	0	0	0	0	0	0	0	0	0	0	0	0	20.1875	0
	Sulfide oxidation	Sqr	18.0673	16.4881	17.9764	24.7395	24.7159	25.1852	6.65727	37.772	0	0	28.2	0	0	0	0	0	0	0	0	14.938	88.25	0	21.54	0	37.93	0	0	31.844	29.5048	0
	Thiosulfate oxidation	SoxB	5.27599	5.35595	5.58807	4.70157	5.08511	4.28976	0	0	0	0	0	0	0	0	0	0	0	0	0	0	0	0	0	0	0	0	0	0	20.1875	0
	Ammonia oxidation	AmoA	1.27445	1.25002	1.31485	0.512412	0.323303	0.387897	0	0	0	0	0	49.6333	0	0	0	0	0	0	0	0	0	0	0	0	37.93	0	0	0	0	0
	Nitrite oxidation	NxrA	3.24695	4.3601	3.36571	1.11757	1.09818	0.976154	0	0	0	0	0	0	0	0	0	0	0	0	0	0	0	0	0	0	75.86	0	0	0	0	0
	Arsenite oxidation	ARO	0.691406	0.978444	0.967882	0.241035	0.218987	0.275649	3.32864	0	0	0	0	0	0	0	0	0	0	0	0	0	0	0	0	0	37.93	0	0	0	4.65865	0
	Iron oxidation	Cyc2	1.76142	1.56495	1.7213	8.71909	8.94662	8.46996	0	0	0	0	0	0	0	0	0	0	0	0	0	7.469	0	0	0	0	37.93	0	0	0	12.4231	0
	Formate oxidation	FdhA	52.6599	52.4685	52.4451	51.5546	51.5547	50.5449	23.3005	26.98	20.6675	0	18.8	0	0	0	0	0	50.96	0	51.65	26.1415	88.25	0	43.08	0	37.93	0	0	31.844	54.351	29.77
	Data for Figure S4
	Description	Gene ID	Metagenome						MAG (Phylum-level)
			Wetland_0.5	Wetland_20000	Wetland_50000	Upland_0.5	Upland_20000	Upland_50000	Acidobacteriota	Actinobacteriota	Bacteroidota	Bdellovibrionota	Chloroflexota	Crenarchaeota	Cyanobacteria	Dadabacteria	Dependentiae	Elusimicrobiota	Eremiobacterota	Fibrobacterota	Firmicutes	Gemmatimonadota	Hydrogenedentota	MBNT15	Myxococcota	Nanoarchaeota	Nitrospirota	Omnitrophota	Patescibacteria	Planctomycetota	Proteobacteria	Verrucomicrobiota
	Hydrogen oxidation	[NiFe] Group 1g	0.00579449	0.0148111	0.0145788	0	0	0	0	0	0	0	0	0	0	0	0	0	0	0	0	0	0	0	0	0	0	0	0	0	0	0
	Hydrogen oxidation	[NiFe] Group 1i	0.0289848	0.0117257	0.0292378	0.0173196	0.0200055	0.0169358	0	0	0	0	0	0	0	0	0	0	0	0	0	0	0	0	0	0	0	0	0	0	0	0
	Hydrogen oxidation	[NiFe] Group 1j	0	0.00592445	0	0.00285421	0	0	0	0	0	0	0	0	0	0	0	0	0	0	0	0	0	0	0	0	0	0	0	0	0	0
	Hydrogen oxidation	[NiFe] Group 1k	0.0289817	0.0172386	0.0144684	0.232953	0.154302	0.217558	0	0	0	0	0	0	0	0	0	0	0	0	0	0	0	0	0	0	0	0	0	0	0	0
	Hydrogen oxidation	[NiFe] Group 2d	0	0	0.00287887	0	0	0	0	0	0	0	0	0	0	0	0	0	0	0	0	0	0	0	0	0	0	0	0	0	0	0
	Hydrogen oxidation	[NiFe] Group 2e	0.00585302	0	0	0	0	0.00561693	0	0	0	0	0	0	0	0	0	0	0	0	0	0	0	0	0	0	0	0	0	0	0	0
	Hydrogen oxidation	[NiFe] Group 3a	0.0752852	0.0932195	0.0497345	0.258481	0.179989	0.19555	0	0	0	0	0	0	0	0	0	0	0	0	0	0	0	0	0	0	0	0	0	0	0	0
	Hydrogen metabolism	[NiFe] Group 3b	9.92618	9.23839	9.21111	12.7539	13.1312	13.679	26.6291	26.98	0	0	4.7	0	0	0	0	0	0	0	0	0	0	0	43.08	0	37.93	0	0	79.61	0	0
	Hydrogen metabolism	[NiFe] Group 3c	1.75587	1.67325	1.7181	2.34819	2.3457	2.36905	3.32864	0	0	0	0	0	0	0	0	0	0	0	0	0	0	0	0	0	0	0	0	0	0	29.77
	Hydrogen metabolism	[NiFe] Group 3d	3.36936	3.86482	4.01188	7.25614	7.46008	6.82831	13.3145	0	20.6675	0	14.1	0	0	0	0	0	0	0	0	0	0	0	0	0	0	0	0	15.922	1.55288	0
	Hydrogen metabolism	[NiFe] Group 4a	0.130448	0.19743	0.153597	0.152112	0.205707	0.153079	0	0	0	0	0	0	0	0	0	0	0	0	0	0	0	0	0	0	0	0	0	0	0	0
	Hydrogen metabolism	[NiFe] Group 4b	0.317655	0.371202	0.325898	1.1328	1.22288	1.12099	0	0	0	0	0	0	0	0	0	0	0	0	0	0	0	0	0	0	0	0	0	0	0	0
	Hydrogen metabolism	[NiFe] Group 4c	0.141637	0.110502	0.17071	0.134949	0.160001	0.172666	0	0	0	0	0	0	0	0	0	0	0	0	0	0	0	0	0	0	0	0	0	0	0	0
	Hydrogen metabolism	[NiFe] Group 4d	0.0549198	0.0320079	0.0438045	0.063335	0.0628592	0.0537238	0	0	0	0	0	0	0	0	0	0	0	0	0	0	0	0	0	0	0	0	0	0	0	0
	Hydrogen metabolism	[NiFe] Group 4e	0.406935	0.316359	0.291517	0.784643	0.711456	0.5884	0	0	0	0	0	0	0	0	0	0	0	0	0	0	0	0	0	0	0	0	0	15.922	0	0
	Hydrogen metabolism	[NiFe] Group 4f	1.50233	1.57009	1.48508	1.64607	1.76289	1.82603	0	0	0	0	0	0	0	0	0	0	0	0	0	0	0	0	0	0	0	0	0	0	0	0
	Hydrogen metabolism	[NiFe] Group 4g	1.00861	0.988796	1.09744	0.936435	0.87432	0.764531	3.32864	0	0	0	0	0	0	0	0	0	0	0	0	0	0	0	0	0	0	0	0	0	0	0
	Hydrogen metabolism	[NiFe] Group 4h	0.017328	0.0294153	0.0145728	0	0.00285937	0.00568121	0	0	0	0	0	0	0	0	0	0	0	0	0	0	0	0	0	0	0	0	0	0	0	0
	Hydrogen metabolism	[NiFe] Group 4i	0.00585302	0.0260834	0.0145728	0.00572721	0.00571203	0.0113397	0	0	0	0	0	0	0	0	0	0	0	0	0	0	0	0	0	0	0	0	0	0	0	0
	Hydrogen metabolism	FeFe	2.22974	2.13543	1.99991	3.41051	3.02172	2.77484	0	0	0	0	0	0	0	0	0	0	0	0	0	0	0	0	0	0	0	0	0	0	0	0
	Hydrogen oxidation	Fe	0	0.00412806	0	0	0	0	0	0	0	0	0	0	0	0	0	0	0	0	0	0	0	0	0	0	0	0	0	0	0	0
	Methanogenesis	McrA	0.137128	0.101876	0.0494579	0.242271	0.189621	0.243759	0	0	0	0	0	0	0	0	0	0	0	0	0	0	0	0	0	0	0	0	0	0	0	0
	Isoprene oxidation	IsoA	0.0377789	0.023105	0.0437994	0.040419	0.0488857	0.0398909	0	0	0	0	0	0	0	0	0	0	0	0	0	0	0	0	0	0	0	0	0	0	0	0
	Sulfite reduction	DsrA	1.26159	1.20925	1.06556	1.61257	1.63465	1.43422	0	0	0	0	0	0	0	0	0	0	0	0	0	0	0	0	0	0	0	0	0	0	3.10577	0
	Sulfite reduction	AsrA	0.183552	0.214373	0.192151	0.17834	0.147742	0.183836	0	0	0	0	0	0	0	0	0	0	0	0	0	0	0	0	0	0	0	0	0	0	0	0
	Sulfur disproportionation	Sor	0.0235014	0.0139717	0.0141639	0	0	0	0	0	0	0	0	0	0	0	0	0	0	0	0	0	0	0	0	0	0	0	0	0	0	0
	Anammox	HzsA	0.00602861	0.00392507	0	0.00197954	0	0.00195578	0	0	0	0	0	0	0	0	0	0	0	0	0	0	0	0	0	0	0	0	0	0	0	0
	Nitrogen fixation	NifH	1.44778	1.80508	1.82306	1.70252	1.43045	1.4319	0	0	0	0	0	0	0	0	0	0	0	0	0	0	0	0	0	0	0	0	0	0	1.55288	0
	Nitrate reduction	NarG	13.1011	12.1359	13.1726	25.7459	25.6095	25.7322	23.3005	45.866	0	0	14.1	0	0	0	0	0	0	0	0	3.7345	0	72.22	0	0	37.93	0	0	15.922	29.5048	0
	Nitrate reduction	NapA	8.01821	8.81726	8.53051	3.63844	3.56768	3.80214	9.98591	0	0	0	0	0	0	0	0	75.59	0	50.6	0	22.407	0	0	0	0	0	0	0	0	12.4231	29.77
	Nitrite ammonification	NrfA	16.4356	16.1998	16.3186	3.47945	3.33686	3.22263	26.6291	0	20.6675	32.896	9.4	0	0	0	0	75.59	0	50.6	0	29.876	0	0	21.54	0	0	89.78	0	15.922	0	59.54
	Nitrite reduction	NirS	2.94292	3.79495	2.35566	1.20242	1.39932	1.22945	0	0	0	0	0	0	0	0	0	0	0	0	0	0	0	0	0	0	0	0	0	0	13.976	0
	Nitrite reduction	NirK	22.8241	22.4959	22.7102	20.4521	21.0171	21.8449	3.32864	10.792	62.0025	82.24	4.7	0	0	0	0	0	0	50.6	0	3.7345	0	0	64.62	0	75.86	0	11.1953	31.844	31.0577	0
	Nitric oxide reduction	NorB	22.1177	21.3857	20.6554	22.2581	21.9333	20.5776	29.9577	10.792	41.335	49.344	4.7	0	89.38	0	0	0	50.96	50.6	0	3.7345	0	72.22	43.08	0	0	89.78	0	63.688	48.1394	59.54
	Nitrous oxide reduction	NosZ	14.2003	14.3257	14.79	10.1449	10.9549	10.7524	19.9718	2.698	62.0025	0	14.1	0	0	87.38	0	0	50.96	50.6	0	59.752	0	0	64.62	0	0	0	0	0	17.0817	0
	Arsenate reduction	ArsC	13.7315	13.743	13.9957	11.5262	11.5724	12.2344	19.9718	16.188	20.6675	32.896	0	0	89.38	0	0	0	0	0	0	0	0	0	43.08	0	37.93	0	0	0	49.6923	0
	Ferric iron reduction	MtrB	0.535467	1.35964	0.850464	0.532764	0.631338	0.543176	0	0	0	0	0	0	0	0	0	0	0	0	0	0	0	0	0	0	0	0	0	0	3.10577	0
	Ferric iron reduction	OmcB	0.0517068	0.0486333	0.0681466	0.0114571	0.0113939	0.00376145	0	0	0	0	0	0	0	0	0	0	0	0	0	0	0	0	0	0	0	0	0	0	0	0
	Selenate reduction	YgfK	0.125738	0.146561	0.14372	0.222926	0.254148	0.208405	0	0	0	0	0	0	0	0	0	0	0	0	0	0	0	0	0	0	0	0	0	0	0	0
	Succinate oxidation/Fumarate reduction	SdhA-FrdA	100	100	100	100	100	100	66.5727	75.544	41.335	82.24	47	62.0417	89.38	87.38	0	75.59	50.96	50.6	51.65	67.221	88.25	0	86.16	0	37.93	89.78	0	47.766	77.6442	29.77

### Sheet: Table S7
	Metabolic process							Respiration						Carbon fixation												Trace gas metabolism																																						PCB degradation					Sulfur cycle						Nitrogen cycle											Alternative e donor			Other process
	Bin Id	Taxonomy						Oxidative phosphorylation	Aerobic respiration	Aerobic respiration	Aerobic respiration	Aerobic respiration	NADH oxidation	Calvin-Benson cycle	Calvin-Benson cycle	Calvin-Benson cycle	Calvin-Benson cycle	Calvin-Benson cycle	Calvin-Benson cycle	Calvin-Benson cycle	Reductive tricarboxylic acid cycle	Wood-Ljungdahl cycle	4-hydroxybutyrate cycle	4-hydroxybutyrate cycle	3-hydroxypropionate cycle	Hydrogen oxidation	Hydrogen oxidation	Hydrogen oxidation	Hydrogen oxidation	Hydrogen oxidation	Hydrogen oxidation	Hydrogen oxidation	Hydrogen oxidation	Hydrogen oxidation	Hydrogen oxidation	Hydrogen oxidation	Hydrogen oxidation	Hydrogen oxidation	Hydrogen sensing	Hydrogen sensing	Hydrogen oxidation	Hydrogen oxidation	Hydrogen oxidation	Hydrogen metabolism	Hydrogen metabolism	Hydrogen metabolism	Hydrogen metabolism	Hydrogen metabolism	Hydrogen metabolism	Hydrogen metabolism	Hydrogen metabolism	Hydrogen metabolism	Hydrogen metabolism	Hydrogen metabolism	Hydrogen metabolism	Hydrogen metabolism	Anaerobic carbon monoxide oxidation	Aerobic carbon monoxide oxidation	Methane oxidation	Methane oxidation	Hydrogen oxidation	Methanogenesis	Isoprene oxidation	Reductive dehalogenation	Biphenyl degradation	Biphenyl degradation	Biphenyl degradation	Biphenyl degradation	Sulfide oxidation	Sulfide oxidation	Thiosulfate oxidation	Sulfite reduction	Sulfite reduction	Sulfur disproportionation	Ammonia oxidation	Nitrite oxidation	Anammox	Nitrogen fixation	Nitrate reduction	Nitrate reduction	Nitrite ammonification	Nitrite reduction	Nitrite reduction	Nitric oxide reduction	Nitrous oxide reduction	Arsenite oxidation	Iron oxidation	Formate oxidation	Arsenate reduction	Ferric iron reduction	Ferric iron reduction	Selenate reduction	Succinate oxidation/Fumarate reduction
		Domain	Phylum	Class	Order	Family	Genus	AtpA	CcoN	CoxA	CydA	CyoA	NuoF	RbcL Type IA	RbcL Type IB	RbcL Type IC	RbcL Type ID	RbcL Type IE	RbcL Type II	RbcL Type III	AclB	AcsB	HbsC	HbsT	Mcr	[NiFe] Group 1a	[NiFe] Group 1b	[NiFe] Group 1c	[NiFe] Group 1d	[NiFe] Group 1e	[NiFe] Group 1f	[NiFe] Group 1g	[NiFe] Group 1h	[NiFe] Group 1i	[NiFe] Group 1j	[NiFe] Group 1k	[NiFe] Group 1l	[NiFe] Group 2a	[NiFe] Group 2b	[NiFe] Group 2c	[NiFe] Group 2d	[NiFe] Group 2e	[NiFe] Group 3a	[NiFe] Group 3b	[NiFe] Group 3c	[NiFe] Group 3d	[NiFe] Group 4a	[NiFe] Group 4b	[NiFe] Group 4c	[NiFe] Group 4d	[NiFe] Group 4e	[NiFe] Group 4f	[NiFe] Group 4g	[NiFe] Group 4h	[NiFe] Group 4i	FeFe	CooS	CoxL	MmoA	PmoA	Fe	McrA	IsoA	RdhA	BphA	BphB	BphC	BphD	FCC	Sqr	SoxB	DsrA	AsrA	Sor	AmoA	NxrA	HzsA	NifH	NarG	NapA	NrfA	NirS	NirK	NorB	NosZ	ARO	Cyc2	FdhA	ArsC	MtrB	OmcB	YgfK	SdhA_FrdA
	Bin377	Bacteria	Proteobacteria	Gammaproteobacteria	Burkholderiales	Burkholderiaceae	Noviherbaspirillum	1	1	3	2	1	1	1	0	0	0	0	0	0	0	0	0	0	0	0	0	2	1	0	0	0	0	0	0	0	0	0	3	0	0	0	0	0	0	1	0	0	0	0	0	0	0	0	0	0	0	0	0	0	0	0	0	0	1	0	0	0	0	0	0	0	0	0	0	0	0	0	2	2	0	1	0	1	2	0	0	3	0	2	0	0	2
	Bin373	Bacteria	Myxococcota	Myxococcia	Myxococcales			0	1	0	1	0	1	0	0	0	0	0	0	0	0	0	0	0	0	0	0	0	0	0	0	0	0	0	0	0	0	0	0	0	0	0	0	0	0	0	0	0	0	0	0	0	0	0	0	0	0	0	0	0	0	0	0	0	0	1	0	0	0	0	0	0	0	0	0	0	0	0	0	0	2	0	2	0	1	0	0	0	0	0	0	0	2
	Bin228	Bacteria	Proteobacteria	Alphaproteobacteria	Elsterales	URHD0088		1	0	5	2	2	1	0	0	0	0	0	0	0	0	0	0	0	0	0	0	0	0	0	0	0	0	0	0	0	0	0	0	0	0	0	0	0	0	0	0	0	0	0	0	0	0	0	0	0	0	0	0	0	0	0	0	0	0	0	1	0	0	0	0	0	0	0	0	0	0	0	2	0	0	0	0	0	0	0	0	2	1	0	0	0	2
	Bin297	Bacteria	Proteobacteria	Alphaproteobacteria	Reyranellales	Reyranellaceae		1	3	1	1	0	1	0	0	0	0	0	0	0	0	0	0	0	0	0	0	0	0	0	0	0	0	0	0	0	0	0	0	0	0	0	0	0	0	0	0	0	0	0	0	0	0	0	0	0	0	0	0	0	0	0	0	0	0	0	1	0	0	0	0	0	0	0	0	0	0	0	0	0	0	0	0	0	0	0	0	2	1	0	0	0	2
	Bin325	Bacteria	Proteobacteria	Alphaproteobacteria				1	0	0	0	0	0	0	0	0	0	0	0	0	0	0	0	0	0	0	0	0	0	0	0	0	0	0	0	0	0	0	0	0	0	0	0	0	0	0	0	0	0	0	0	0	0	0	0	0	0	0	0	0	0	0	0	0	0	0	1	0	1	0	0	0	0	0	0	0	0	0	0	0	0	0	0	0	0	0	0	2	1	0	0	0	2
	Bin330	Bacteria	Actinobacteriota	Thermoleophilia	Solirubrobacterales	Solirubrobacteraceae	Palsa-465	1	0	2	1	0	0	0	0	0	0	1	0	0	0	0	0	0	0	0	0	0	0	0	1	0	0	0	0	0	0	0	0	0	0	0	0	0	0	0	0	0	0	0	0	0	0	0	0	0	0	1	0	0	0	0	0	0	0	0	1	0	0	2	0	0	0	0	0	0	0	0	2	0	0	0	0	0	0	0	0	1	0	0	0	0	2
	Bin333	Bacteria	Proteobacteria	Alphaproteobacteria	Dongiales	Dongiaceae		0	1	4	1	0	0	0	0	0	0	0	0	0	0	0	0	0	0	0	0	0	0	0	0	0	0	0	0	0	0	0	0	0	0	0	0	0	0	0	0	0	0	0	0	0	0	0	0	0	0	0	0	0	0	0	0	0	0	0	1	0	0	1	1	0	0	0	0	0	0	0	2	0	0	0	1	2	1	0	0	1	1	0	0	0	4
	Bin411	Bacteria	Proteobacteria	Alphaproteobacteria	Rhizobiales	Xanthobacteraceae	Bradyrhizobium	2	1	3	1	2	1	0	0	0	0	0	0	0	0	0	0	0	0	0	0	0	0	0	0	0	0	0	0	0	0	0	0	0	0	0	0	0	0	0	0	0	0	0	0	0	0	0	0	0	0	0	0	0	0	0	0	0	0	0	1	0	0	1	1	0	0	0	0	0	0	0	0	0	0	0	1	1	0	0	1	1	1	0	0	0	2
	Bin44	Bacteria	Actinobacteriota	Actinobacteria	Actinomycetales	Micrococcaceae	Pseudarthrobacter	1	0	3	1	0	0	0	0	0	0	0	0	0	0	0	0	0	0	0	0	0	0	0	0	0	0	0	0	0	0	0	0	0	0	0	0	0	0	0	0	0	0	0	0	0	0	0	0	0	0	0	0	0	0	0	0	0	0	0	1	0	0	0	0	0	0	0	0	0	0	0	1	0	0	0	0	0	0	0	0	1	0	0	0	0	3
	Bin448	Bacteria	Proteobacteria	Alphaproteobacteria	RhodospirillalesA	UBA2165		1	1	1	1	0	1	0	0	0	0	0	0	0	0	0	0	0	0	0	0	0	0	0	0	0	0	0	0	0	0	0	0	0	0	0	0	0	0	0	0	0	0	0	0	0	0	0	0	0	0	0	0	0	0	0	0	0	0	0	1	0	1	0	0	0	0	0	0	0	0	0	0	0	0	0	0	0	0	0	0	1	1	0	0	0	2
	Bin484	Bacteria	Proteobacteria	Alphaproteobacteria	Rhizobiales	Xanthobacteraceae	Pseudolabrys	1	3	3	1	0	1	0	0	0	0	0	0	0	0	0	0	0	0	0	0	0	0	0	0	0	0	0	0	0	0	0	0	0	0	0	0	0	0	0	0	0	0	0	0	0	0	0	0	0	0	0	0	0	0	0	0	0	0	0	1	0	1	1	1	0	0	0	0	0	0	0	0	0	0	0	3	1	1	0	1	2	0	0	0	0	2
	Bin486	Bacteria	Chloroflexota					0	0	4	0	0	0	0	0	0	0	0	0	0	0	0	0	0	0	0	0	0	0	0	0	0	0	0	0	0	0	0	0	0	0	0	0	0	0	0	0	0	0	0	0	0	0	0	0	0	0	1	0	0	0	0	0	0	0	0	1	0	0	0	0	0	0	0	0	0	0	0	0	0	0	0	0	0	0	0	0	1	0	0	0	0	0
	Bin85	Bacteria	Proteobacteria	Gammaproteobacteria	Steroidobacterales	Steroidobacteraceae		0	1	1	0	0	0	0	0	0	0	0	0	0	0	0	0	0	0	0	0	0	0	1	0	0	0	0	0	0	0	0	0	0	0	0	0	0	0	0	0	0	0	0	0	0	0	0	0	0	0	0	0	0	0	0	0	0	0	0	0	1	0	0	0	0	0	0	0	0	0	0	0	0	0	1	0	0	0	0	0	1	1	0	0	0	2
	PAD50000R3_4	Bacteria	Dadabacteria	UBA1144	UBA2774	CSP1-2		1	0	4	0	0	1	0	0	0	0	0	0	0	0	0	0	0	0	0	0	0	0	0	0	0	0	0	0	0	0	0	0	0	0	0	0	0	0	0	0	0	0	0	0	0	0	0	0	0	0	0	0	0	0	0	0	0	0	0	0	1	0	0	0	0	0	0	0	0	0	0	0	0	0	0	0	0	1	0	0	0	0	0	0	0	2

### Sheet: Table S11
Carbohydrate metabolism						Hydrogen metabolism	Bin377	Bin411	Bin44	Bin448
ko00010: Glycolysis / Gluconeogenesis	Bin377	Bin411	Bin44	Bin448		[NiFe] Group 1c	Yes	No	No	No
K00016 (LDH, ldh; L-lactate dehydrogese [EC:1.1.1.27])	No	No	Yes	No		[NiFe] Group 1d	Yes	No	No	No
K00114 (exaA; alcohol dehydrogese (cytochrome c) [EC:1.1.2.8])	Yes	No	No	No		[NiFe] Group 2b	Yes	No	No	No
K00121 (frmA, ADH5, adhC; S-(hydroxymethyl)glutathione dehydrogese / alcohol dehydrogese [EC:1.1.1.284 1.1.1.1])	Yes	No	No	Yes		[NiFe] Group 3d	Yes	No	No	No
K00128 (E1.2.1.3; aldehyde dehydrogese (D+) [EC:1.2.1.3])	No	Yes	No	No
K00134 (GAPDH, gapA; glyceraldehyde 3-phosphate dehydrogese [EC:1.2.1.12])	Yes	No	Yes	Yes
K00138 (aldB; aldehyde dehydrogese [EC:1.2.1.-])	Yes	No	Yes	No		PCBs degradation	Bin377	Bin411	Bin44	Bin448
K00161 (PDHA, pdhA; pyruvate dehydrogese E1 component alpha subunit [EC:1.2.4.1])	No	Yes	Yes	Yes		K08689 (bphA, biphenyl 2,3-dioxygenase subunit alpha [EC:1.14.12.18])	Yes	No	No	No
K00162 (PDHB, pdhB; pyruvate dehydrogese E1 component beta subunit [EC:1.2.4.1])	No	Yes	Yes	Yes		K08690 (bphB, cis-2,3-dihydrobiphenyl-2,3-diol dehydrogenase [EC:1.3.1.56])	No	No	No	No
K00163 (aceE; pyruvate dehydrogese E1 component [EC:1.2.4.1])	Yes	Yes	No	Yes		K00462 (bphC, biphenyl-2,3-diol 1,2-dioxygenase [EC:1.13.11.39])	No	Yes	Yes	Yes
K00169 (porA; pyruvate ferredoxin oxidoreductase alpha subunit [EC:1.2.7.1])	Yes	No	No	No		K10222 (bphD, 2,6-dioxo-6-phenylhexa-3-enoate hydrolase [EC:3.7.1.8])	No	No	No	No
K00170 (porB; pyruvate ferredoxin oxidoreductase beta subunit [EC:1.2.7.1])	Yes	No	No	No
K00172 (porG; pyruvate ferredoxin oxidoreductase gamma subunit [EC:1.2.7.1])	Yes	No	No	No
K00382 (DLD, lpd, pdhD; dihydrolipoamide dehydrogese [EC:1.8.1.4])	Yes	Yes	No	Yes
K00627 (DLAT, aceF, pdhC; pyruvate dehydrogese E2 component (dihydrolipoamide acetyltransferase) [EC:2.3.1.12])	Yes	Yes	Yes	Yes
K00845 (glk; glucokise [EC:2.7.1.2])	No	No	Yes	No
K00873 (PK, pyk; pyruvate kise [EC:2.7.1.40])	Yes	Yes	Yes	Yes
K00886 (ppgK; polyphosphate glucokise [EC:2.7.1.63])	No	No	Yes	No
K00927 (PGK, pgk; phosphoglycerate kise [EC:2.7.2.3])	Yes	No	Yes	Yes
K01086 (fbp-SEBP; fructose-1,6-bisphosphatase I / sedoheptulose-1,7-bisphosphatase [EC:3.1.3.11 3.1.3.37])	Yes	No	No	No
K01596 (E4.1.1.32, pckA, PEPCK; phosphoenolpyruvate carboxykise (GTP) [EC:4.1.1.32])	Yes	No	No	Yes
K01610 (E4.1.1.49, pckA; phosphoenolpyruvate carboxykise (ATP) [EC:4.1.1.49])	No	Yes	No	No
K01623 (ALDO; fructose-bisphosphate aldolase, class I [EC:4.1.2.13])	No	Yes	No	Yes
K01624 (FBA, fbaA; fructose-bisphosphate aldolase, class II [EC:4.1.2.13])	Yes	No	Yes	No
K01689 (ENO, eno; enolase [EC:4.2.1.11])	Yes	Yes	Yes	Yes
K01785 (galM, GALM; aldose 1-epimerase [EC:5.1.3.3])	Yes	Yes	Yes	No
K01792 (E5.1.3.15; glucose-6-phosphate 1-epimerase [EC:5.1.3.15])	No	Yes	No	No
K01803 (TPI, tpiA; triosephosphate isomerase (TIM) [EC:5.3.1.1])	Yes	Yes	Yes	Yes
K01810 (GPI, pgi; glucose-6-phosphate isomerase [EC:5.3.1.9])	Yes	No	No	No
K01834 (PGAM, gpmA; 2,3-bisphosphoglycerate-dependent phosphoglycerate mutase [EC:5.4.2.11])	Yes	Yes	Yes	No
K01835 (pgm; phosphoglucomutase [EC:5.4.2.2])	No	Yes	Yes	No
K01895 (ACSS, acs; acetyl-CoA synthetase [EC:6.2.1.1])	No	Yes	No	Yes
K02446 (glpX; fructose-1,6-bisphosphatase II [EC:3.1.3.11])	No	No	Yes	Yes
K03841 (FBP, fbp; fructose-1,6-bisphosphatase I [EC:3.1.3.11])	Yes	No	No	No
K11532 (glpX-SEBP; fructose-1,6-bisphosphatase II / sedoheptulose-1,7-bisphosphatase [EC:3.1.3.11 3.1.3.37])	No	Yes	No	Yes
K13953 (adhP; alcohol dehydrogese, propanol-preferring [EC:1.1.1.1])	Yes	Yes	Yes	No
K15633 (gpmI; 2,3-bisphosphoglycerate-independent phosphoglycerate mutase [EC:5.4.2.12])	No	No	No	Yes
K15634 (gpmB; probable phosphoglycerate mutase [EC:5.4.2.12])	Yes	No	No	No
K15778 (pmm-pgm; phosphomannomutase / phosphoglucomutase [EC:5.4.2.8 5.4.2.2])	No	Yes	No	No
ko00020: Citrate cycle (TCA cycle)	Bin377	Bin411	Bin44	Bin448
K00024 (mdh; malate dehydrogese [EC:1.1.1.37])	Yes	Yes	No	Yes
K00030 (IDH3; isocitrate dehydrogese (D+) [EC:1.1.1.41])	Yes	No	No	No
K00031 (IDH1, IDH2, icd; isocitrate dehydrogese [EC:1.1.1.42])	Yes	No	No	Yes
K00116 (mqo; malate dehydrogese (quinone) [EC:1.1.5.4])	No	No	Yes	No
K00161 (PDHA, pdhA; pyruvate dehydrogese E1 component alpha subunit [EC:1.2.4.1])	No	Yes	Yes	Yes
K00162 (PDHB, pdhB; pyruvate dehydrogese E1 component beta subunit [EC:1.2.4.1])	No	Yes	Yes	Yes
K00163 (aceE; pyruvate dehydrogese E1 component [EC:1.2.4.1])	Yes	Yes	No	Yes
K00164 (OGDH, sucA; 2-oxoglutarate dehydrogese E1 component [EC:1.2.4.2])	Yes	Yes	Yes	Yes
K00169 (porA; pyruvate ferredoxin oxidoreductase alpha subunit [EC:1.2.7.1])	Yes	No	No	No
K00170 (porB; pyruvate ferredoxin oxidoreductase beta subunit [EC:1.2.7.1])	Yes	No	No	No
K00172 (porG; pyruvate ferredoxin oxidoreductase gamma subunit [EC:1.2.7.1])	Yes	No	No	No
K00174 (korA, oorA; 2-oxoglutarate ferredoxin oxidoreductase subunit alpha [EC:1.2.7.3])	Yes	Yes	No	Yes
K00175 (korB, oorB; 2-oxoglutarate ferredoxin oxidoreductase subunit beta [EC:1.2.7.3])	Yes	Yes	No	Yes
K00239 (sdhA, frdA; succite dehydrogese / fumarate reductase, flavoprotein subunit [EC:1.3.5.1 1.3.5.4])	Yes	Yes	No	No
K00240 (sdhB, frdB; succite dehydrogese / fumarate reductase, iron-sulfur subunit [EC:1.3.5.1 1.3.5.4])	Yes	Yes	No	Yes
K00241 (sdhC, frdC; succite dehydrogese / fumarate reductase, cytochrome b subunit)	Yes	Yes	Yes	No
K00242 (sdhD, frdD; succite dehydrogese / fumarate reductase, membrane anchor subunit)	Yes	Yes	Yes	No
K00244 (frdA; fumarate reductase flavoprotein subunit [EC:1.3.5.4])	Yes	No	No	No
K00245 (frdB; fumarate reductase iron-sulfur subunit [EC:1.3.5.4])	Yes	No	No	No
K00246 (frdC; fumarate reductase subunit C)	Yes	No	No	No
K00247 (frdD; fumarate reductase subunit D)	Yes	No	No	No
K00382 (DLD, lpd, pdhD; dihydrolipoamide dehydrogese [EC:1.8.1.4])	Yes	Yes	No	Yes
K00627 (DLAT, aceF, pdhC; pyruvate dehydrogese E2 component (dihydrolipoamide acetyltransferase) [EC:2.3.1.12])	Yes	Yes	Yes	Yes
K00658 (DLST, sucB; 2-oxoglutarate dehydrogese E2 component (dihydrolipoamide succinyltransferase) [EC:2.3.1.61])	Yes	Yes	Yes	Yes
K01596 (E4.1.1.32, pckA, PEPCK; phosphoenolpyruvate carboxykise (GTP) [EC:4.1.1.32])	Yes	No	No	Yes
K01610 (E4.1.1.49, pckA; phosphoenolpyruvate carboxykise (ATP) [EC:4.1.1.49])	No	Yes	No	No
K01647 (CS, gltA; citrate synthase [EC:2.3.3.1])	Yes	Yes	Yes	Yes
K01676 (E4.2.1.2A, fumA, fumB; fumarate hydratase, class I [EC:4.2.1.2])	No	Yes	No	Yes
K01679 (E4.2.1.2B, fumC; fumarate hydratase, class II [EC:4.2.1.2])	Yes	Yes	Yes	Yes
K01681 (ACO, ac; aconitate hydratase [EC:4.2.1.3])	No	Yes	Yes	Yes
K01682 (acnB; aconitate hydratase 2 / 2-methylisocitrate dehydratase [EC:4.2.1.3 4.2.1.99])	Yes	No	No	No
K01902 (sucD; succinyl-CoA synthetase alpha subunit [EC:6.2.1.5])	Yes	Yes	Yes	No
K01903 (sucC; succinyl-CoA synthetase beta subunit [EC:6.2.1.5])	Yes	No	Yes	Yes
K01958 (PC, pyc; pyruvate carboxylase [EC:6.4.1.1])	Yes	No	Yes	No
ko00030: Pentose phosphate pathway	Bin377	Bin411	Bin44	Bin448
K00033 (PGD, gnd; 6-phosphoglucote dehydrogese [EC:1.1.1.44])	No	Yes	Yes	No
K00036 (G6PD, zwf; glucose-6-phosphate 1-dehydrogese [EC:1.1.1.49])	Yes	Yes	Yes	No
K00090 (E1.1.1.215; glucote 2-dehydrogese [EC:1.1.1.215])	Yes	No	No	No
K00615 (E2.2.1.1, tktA, tktB; transketolase [EC:2.2.1.1])	Yes	Yes	Yes	Yes
K00616 (E2.2.1.2, talA, talB; transaldolase [EC:2.2.1.2])	Yes	Yes	Yes	Yes
K00851 (E2.7.1.12, gntK, idnK; gluconokise [EC:2.7.1.12])	No	Yes	Yes	No
K00852 (rbsK, RBKS; ribokise [EC:2.7.1.15])	No	Yes	Yes	No
K00874 (kdgK; 2-dehydro-3-deoxygluconokise [EC:2.7.1.45])	No	Yes	Yes	No
K00948 (PRPS, prsA; ribose-phosphate pyrophosphokise [EC:2.7.6.1])	Yes	Yes	Yes	Yes
K01053 (E3.1.1.17, gnl, RGN; gluconolactose [EC:3.1.1.17])	Yes	Yes	Yes	No
K01057 (PGLS, pgl, devB; 6-phosphogluconolactose [EC:3.1.1.31])	Yes	Yes	Yes	No
K01086 (fbp-SEBP; fructose-1,6-bisphosphatase I / sedoheptulose-1,7-bisphosphatase [EC:3.1.3.11 3.1.3.37])	Yes	No	No	No
K01619 (deoC, DERA; deoxyribose-phosphate aldolase [EC:4.1.2.4])	No	No	Yes	No
K01622 (K01622; fructose 1,6-bisphosphate aldolase/phosphatase [EC:4.1.2.13 3.1.3.11])	No	No	No	No
K01623 (ALDO; fructose-bisphosphate aldolase, class I [EC:4.1.2.13])	No	Yes	No	Yes
K01624 (FBA, fbaA; fructose-bisphosphate aldolase, class II [EC:4.1.2.13])	Yes	No	Yes	No
K01625 (eda; 2-dehydro-3-deoxyphosphoglucote aldolase / (4S)-4-hydroxy-2-oxoglutarate aldolase [EC:4.1.2.14 4.1.3.42])	Yes	Yes	Yes	No
K01690 (edd; phosphoglucote dehydratase [EC:4.2.1.12])	Yes	No	No	No
K01783 (rpe, RPE; ribulose-phosphate 3-epimerase [EC:5.1.3.1])	Yes	Yes	Yes	Yes
K01807 (rpiA; ribose 5-phosphate isomerase A [EC:5.3.1.6])	Yes	Yes	No	No
K01808 (rpiB; ribose 5-phosphate isomerase B [EC:5.3.1.6])	No	No	Yes	Yes
K01810 (GPI, pgi; glucose-6-phosphate isomerase [EC:5.3.1.9])	Yes	No	No	No
K01835 (pgm; phosphoglucomutase [EC:5.4.2.2])	No	Yes	Yes	No
K01839 (deoB; phosphopentomutase [EC:5.4.2.7])	No	Yes	No	No
K02446 (glpX; fructose-1,6-bisphosphatase II [EC:3.1.3.11])	No	No	Yes	Yes
K03841 (FBP, fbp; fructose-1,6-bisphosphatase I [EC:3.1.3.11])	Yes	No	No	No
K06152 (E1.1.99.3G; glucote 2-dehydrogese gamma chain [EC:1.1.99.3])	No	Yes	No	No
K08093 (hxlA; 3-hexulose-6-phosphate synthase [EC:4.1.2.43])	No	No	Yes	No
K08094 (hxlB; 6-phospho-3-hexuloisomerase [EC:5.3.1.27])	No	No	Yes	No
K11532 (glpX-SEBP; fructose-1,6-bisphosphatase II / sedoheptulose-1,7-bisphosphatase [EC:3.1.3.11 3.1.3.37])	No	Yes	No	Yes
K15778 (pmm-pgm; phosphomannomutase / phosphoglucomutase [EC:5.4.2.8 5.4.2.2])	No	Yes	No	No
ko00040: Pentose and glucurote interconversions	Bin377	Bin411	Bin44	Bin448
K00008 (SORD, gutB; L-iditol 2-dehydrogese [EC:1.1.1.14])	No	No	Yes	No
K00012 (UGDH, ugd; UDPglucose 6-dehydrogese [EC:1.1.1.22])	Yes	Yes	Yes	No
K00078 (DHDH; dihydrodiol dehydrogese / D-xylose 1-dehydrogese (DP) [EC:1.3.1.20 1.1.1.179])	No	No	Yes	No
K00128 (E1.2.1.3; aldehyde dehydrogese (D+) [EC:1.2.1.3])	No	Yes	No	No
K00853 (araB; L-ribulokise [EC:2.7.1.16])	No	No	Yes	No
K00854 (xylB, XYLB; xylulokise [EC:2.7.1.17])	No	No	Yes	No
K00963 (UGP2, galU, galF; UTP--glucose-1-phosphate uridylyltransferase [EC:2.7.7.9])	Yes	Yes	Yes	Yes
K01685 (uxaA; altrote hydrolase [EC:4.2.1.7])	No	Yes	No	No
K01783 (rpe, RPE; ribulose-phosphate 3-epimerase [EC:5.1.3.1])	Yes	Yes	Yes	Yes
K01804 (araA; L-arabinose isomerase [EC:5.3.1.4])	No	No	Yes	No
K01805 (xylA; xylose isomerase [EC:5.3.1.5])	No	No	Yes	No
K01812 (uxaC; glucurote isomerase [EC:5.3.1.12])	No	No	Yes	No
K01820 (rhaA; L-rhamnose isomerase / sugar isomerase [EC:5.3.1.14 5.3.1.-])	No	No	Yes	No
K08323 (rspA, manD; mannote dehydratase [EC:4.2.1.8])	No	No	Yes	No
ko00500: Fructose and mannose metabolism	Bin377	Bin411	Bin44	Bin448
K00008 (SORD, gutB; L-iditol 2-dehydrogese [EC:1.1.1.14])	No	No	Yes	No
K00009 (mtlD; mannitol-1-phosphate 5-dehydrogese [EC:1.1.1.17])	No	No	Yes	No
K00045 (E1.1.1.67, mtlK; mannitol 2-dehydrogese [EC:1.1.1.67])	No	No	Yes	No
K00064 (E1.1.1.122; D-threo-aldose 1-dehydrogese [EC:1.1.1.122])	No	Yes	No	No
K00847 (E2.7.1.4, scrK; fructokise [EC:2.7.1.4])	No	Yes	Yes	No
K00971 (manC, cpsB; mannose-1-phosphate guanylyltransferase [EC:2.7.7.13])	Yes	Yes	Yes	No
K01086 (fbp-SEBP; fructose-1,6-bisphosphatase I / sedoheptulose-1,7-bisphosphatase [EC:3.1.3.11 3.1.3.37])	Yes	No	No	No
K01623 (ALDO; fructose-bisphosphate aldolase, class I [EC:4.1.2.13])	No	Yes	No	Yes
K01624 (FBA, fbaA; fructose-bisphosphate aldolase, class II [EC:4.1.2.13])	Yes	No	Yes	No
K01628 (fucA; L-fuculose-phosphate aldolase [EC:4.1.2.17])	No	Yes	No	No
K01711 (gmd, GMDS; GDPmannose 4,6-dehydratase [EC:4.2.1.47])	Yes	Yes	No	Yes
K01803 (TPI, tpiA; triosephosphate isomerase (TIM) [EC:5.3.1.1])	Yes	Yes	Yes	Yes
K01805 (xylA; xylose isomerase [EC:5.3.1.5])	No	No	Yes	No
K01808 (rpiB; ribose 5-phosphate isomerase B [EC:5.3.1.6])	No	No	Yes	Yes
K01809 (ma, MPI; mannose-6-phosphate isomerase [EC:5.3.1.8])	No	No	Yes	No
K01820 (rhaA; L-rhamnose isomerase / sugar isomerase [EC:5.3.1.14 5.3.1.-])	No	No	Yes	No
K01840 (manB; phosphomannomutase [EC:5.4.2.8])	No	No	Yes	No
K02377 (TSTA3, fcl; GDP-L-fucose synthase [EC:1.1.1.271])	Yes	Yes	No	Yes
K02446 (glpX; fructose-1,6-bisphosphatase II [EC:3.1.3.11])	No	No	Yes	Yes
K02793 (PTS-Man-EIIA, manX; PTS system, mannose-specific IIA component [EC:2.7.1.69])	Yes	Yes	No	Yes
K02800 (PTS-Mtl-EIIC, mtlA; PTS system, mannitol-specific IIC component)	No	No	Yes	No
K03332 (fruA; fructan beta-fructosidase [EC:3.2.1.80])	No	No	Yes	No
K03841 (FBP, fbp; fructose-1,6-bisphosphatase I [EC:3.1.3.11])	Yes	No	No	No
K07046 (K07046; L-fuconolactose [EC:3.1.1.-])	No	Yes	No	No
K08261 (E1.1.99.21; D-sorbitol dehydrogese (acceptor) [EC:1.1.99.21])	No	No	No	No
K11532 (glpX-SEBP; fructose-1,6-bisphosphatase II / sedoheptulose-1,7-bisphosphatase [EC:3.1.3.11 3.1.3.37])	No	Yes	No	Yes
K15778 (pmm-pgm; phosphomannomutase / phosphoglucomutase [EC:5.4.2.8 5.4.2.2])	No	Yes	No	No
K16011 (algA, xanB, rfbA; mannose-1-phosphate guanylyltransferase / mannose-6-phosphate isomerase [EC:2.7.7.13 5.3.1.8])	Yes	Yes	No	No
ko00052: Galactose metabolism	Bin377	Bin411	Bin44	Bin448
K00035 (gal; D-galactose 1-dehydrogese [EC:1.1.1.48])	No	Yes	No	No
K00845 (glk; glucokise [EC:2.7.1.2])	No	No	Yes	No
K00849 (galK; galactokise [EC:2.7.1.6])	No	No	Yes	No
K00883 (dgoK; 2-dehydro-3-deoxygalactonokise [EC:2.7.1.58])	Yes	No	No	No
K00963 (UGP2, galU, galF; UTP--glucose-1-phosphate uridylyltransferase [EC:2.7.7.9])	Yes	Yes	Yes	Yes
K00965 (galT, GALT; UDPglucose--hexose-1-phosphate uridylyltransferase [EC:2.7.7.12])	No	No	Yes	No
K01187 (malZ; alpha-glucosidase [EC:3.2.1.20])	No	Yes	Yes	Yes
K01190 (lacZ; beta-galactosidase [EC:3.2.1.23])	No	No	Yes	No
K01193 (E3.2.1.26, sacA; beta-fructofuranosidase [EC:3.2.1.26])	No	No	Yes	No
K01631 (dgoA; 2-dehydro-3-deoxyphosphogalactote aldolase [EC:4.1.2.21])	Yes	No	No	No
K01684 (dgoD; galactote dehydratase [EC:4.2.1.6])	No	No	Yes	No
K01784 (galE, GALE; UDP-glucose 4-epimerase [EC:5.1.3.2])	Yes	Yes	Yes	Yes
K01785 (galM, GALM; aldose 1-epimerase [EC:5.1.3.3])	Yes	Yes	Yes	No
K01835 (pgm; phosphoglucomutase [EC:5.4.2.2])	No	Yes	Yes	No
K01854 (glf; UDP-galactopyranose mutase [EC:5.4.99.9])	Yes	No	Yes	No
K07406 (melA; alpha-galactosidase [EC:3.2.1.22])	No	Yes	No	No
K07407 (E3.2.1.22B, galA, rafA; alpha-galactosidase [EC:3.2.1.22])	No	No	Yes	No
K12111 (ebgA; evolved beta-galactosidase subunit alpha [EC:3.2.1.23])	No	No	No	No
K12308 (bgaB, lacA; beta-galactosidase [EC:3.2.1.23])	No	No	Yes	No
K15778 (pmm-pgm; phosphomannomutase / phosphoglucomutase [EC:5.4.2.8 5.4.2.2])	No	Yes	No	No
ko00053: Ascorbate and aldarate metabolism	Bin377	Bin411	Bin44	Bin448
K00012 (UGDH, ugd; UDPglucose 6-dehydrogese [EC:1.1.1.22])	Yes	Yes	Yes	No
K00064 (E1.1.1.122; D-threo-aldose 1-dehydrogese [EC:1.1.1.122])	No	Yes	No	No
K00128 (E1.2.1.3; aldehyde dehydrogese (D+) [EC:1.2.1.3])	No	Yes	No	No
K01053 (E3.1.1.17, gnl, RGN; gluconolactose [EC:3.1.1.17])	Yes	Yes	Yes	No
K01706 (gudD; glucarate dehydratase [EC:4.2.1.40])	Yes	No	No	No
K01707 (kdgD; 5-dehydro-4-deoxyglucarate dehydratase [EC:4.2.1.41])	Yes	No	Yes	No
K03077 (ulaF, sgaE; L-ribulose-5-phosphate 4-epimerase [EC:5.1.3.4])	No	No	Yes	No
K18981 (udh; urote dehydrogese [EC:1.1.1.203])	No	Yes	No	No
ko00050: Starch and sucrose metabolism	Bin377	Bin411	Bin44	Bin448
K00012 (UGDH, ugd; UDPglucose 6-dehydrogese [EC:1.1.1.22])	Yes	Yes	Yes	No
K00688 (E2.4.1.1, glgP, PYG; starch phosphorylase [EC:2.4.1.1])	No	Yes	Yes	Yes
K00697 (otsA; trehalose 6-phosphate synthase [EC:2.4.1.15])	Yes	Yes	Yes	No
K00700 (glgB; 1,4-alpha-glucan branching enzyme [EC:2.4.1.18])	Yes	Yes	Yes	Yes
K00703 (E2.4.1.21, glgA; starch synthase [EC:2.4.1.21])	No	Yes	No	Yes
K00705 (malQ; 4-alpha-glucanotransferase [EC:2.4.1.25])	Yes	Yes	Yes	Yes
K00845 (glk; glucokise [EC:2.7.1.2])	No	No	Yes	No
K00847 (E2.7.1.4, scrK; fructokise [EC:2.7.1.4])	No	Yes	Yes	No
K00963 (UGP2, galU, galF; UTP--glucose-1-phosphate uridylyltransferase [EC:2.7.7.9])	Yes	Yes	Yes	Yes
K00975 (glgC; glucose-1-phosphate adenylyltransferase [EC:2.7.7.27])	No	Yes	Yes	No
K00978 (rfbF; glucose-1-phosphate cytidylyltransferase [EC:2.7.7.33])	No	Yes	No	Yes
K01087 (otsB; trehalose 6-phosphate phosphatase [EC:3.1.3.12])	Yes	No	Yes	No
K01176 (E3.2.1.1, amyA, malS; alpha-amylase [EC:3.2.1.1])	No	No	Yes	No
K01187 (malZ; alpha-glucosidase [EC:3.2.1.20])	No	Yes	Yes	Yes
K01193 (E3.2.1.26, sacA; beta-fructofuranosidase [EC:3.2.1.26])	No	No	Yes	No
K01212 (sacC; levase [EC:3.2.1.65])	No	No	Yes	No
K01236 (treZ, glgZ; maltooligosyltrehalose trehalohydrolase [EC:3.2.1.141])	Yes	Yes	Yes	Yes
K01810 (GPI, pgi; glucose-6-phosphate isomerase [EC:5.3.1.9])	Yes	No	No	No
K01835 (pgm; phosphoglucomutase [EC:5.4.2.2])	No	Yes	Yes	No
K01838 (pgmB; beta-phosphoglucomutase [EC:5.4.2.6])	Yes	No	No	No
K02438 (treX, glgX; glycogen operon protein [EC:3.2.1.-])	No	No	No	Yes
K05341 (E2.4.1.4; amylosucrase [EC:2.4.1.4])	No	No	Yes	No
K05343 (treS; maltose alpha-D-glucosyltransferase/ alpha-amylase [EC:5.4.99.16 3.2.1.1])	Yes	Yes	Yes	Yes
K06044 (treY, glgY; (1->4)-alpha-D-glucan 1-alpha-D-glucosylmutase [EC:5.4.99.15])	Yes	Yes	Yes	Yes
K08678 (UXS1; UDP-glucurote decarboxylase [EC:4.1.1.35])	Yes	Yes	No	Yes
K08679 (E5.1.3.6; UDP-glucurote 4-epimerase [EC:5.1.3.6])	No	No	No	Yes
K15778 (pmm-pgm; phosphomannomutase / phosphoglucomutase [EC:5.4.2.8 5.4.2.2])	No	Yes	No	No
ko00520: Amino sugar and nucleotide sugar metabolism	Bin377	Bin411	Bin44	Bin448
K00012 (UGDH, ugd; UDPglucose 6-dehydrogese [EC:1.1.1.22])	Yes	Yes	Yes	No
K00075 (murB; UDP-N-acetylmuramate dehydrogese [EC:1.3.1.98])	Yes	Yes	Yes	Yes
K00523 (ascD, ddhD, rfbI; CDP-4-dehydro-6-deoxyglucose reductase [EC:1.17.1.1])	Yes	No	No	No
K00790 (murA; UDP-N-acetylglucosamine 1-carboxyvinyltransferase [EC:2.5.1.7])	Yes	Yes	Yes	Yes
K00820 (glmS, GFPT; glucosamine--fructose-6-phosphate aminotransferase (isomerizing) [EC:2.6.1.16])	Yes	Yes	No	Yes
K00845 (glk; glucokise [EC:2.7.1.2])	No	No	Yes	No
K00847 (E2.7.1.4, scrK; fructokise [EC:2.7.1.4])	No	Yes	Yes	No
K00849 (galK; galactokise [EC:2.7.1.6])	No	No	Yes	No
K00886 (ppgK; polyphosphate glucokise [EC:2.7.1.63])	No	No	Yes	No
K00963 (UGP2, galU, galF; UTP--glucose-1-phosphate uridylyltransferase [EC:2.7.7.9])	Yes	Yes	Yes	Yes
K00965 (galT, GALT; UDPglucose--hexose-1-phosphate uridylyltransferase [EC:2.7.7.12])	No	No	Yes	No
K00971 (manC, cpsB; mannose-1-phosphate guanylyltransferase [EC:2.7.7.13])	Yes	Yes	Yes	No
K00975 (glgC; glucose-1-phosphate adenylyltransferase [EC:2.7.7.27])	No	Yes	Yes	No
K00978 (rfbF; glucose-1-phosphate cytidylyltransferase [EC:2.7.7.33])	No	Yes	No	Yes
K01207 (gZ; beta-N-acetylhexosaminidase [EC:3.2.1.52])	Yes	Yes	Yes	Yes
K01209 (E3.2.1.55, abfA; alpha-N-arabinofuranosidase [EC:3.2.1.55])	No	No	Yes	No
K01443 (gA, AMDHD2; N-acetylglucosamine-6-phosphate deacetylase [EC:3.5.1.25])	No	No	Yes	No
K01654 (E2.5.1.56, neuB; N-acetylneuramite synthase [EC:2.5.1.56])	No	Yes	No	No
K01709 (rfbG; CDP-glucose 4,6-dehydratase [EC:4.2.1.45])	No	Yes	No	No
K01711 (gmd, GMDS; GDPmannose 4,6-dehydratase [EC:4.2.1.47])	Yes	Yes	No	Yes
K01784 (galE, GALE; UDP-glucose 4-epimerase [EC:5.1.3.2])	Yes	Yes	Yes	Yes
K01788 (nE; N-acylglucosamine-6-phosphate 2-epimerase [EC:5.1.3.9])	No	No	Yes	No
K01791 (wecB; UDP-N-acetylglucosamine 2-epimerase (non-hydrolysing) [EC:5.1.3.14])	Yes	Yes	No	Yes
K01809 (ma, MPI; mannose-6-phosphate isomerase [EC:5.3.1.8])	No	No	Yes	No
K01810 (GPI, pgi; glucose-6-phosphate isomerase [EC:5.3.1.9])	Yes	No	No	No
K01835 (pgm; phosphoglucomutase [EC:5.4.2.2])	No	Yes	Yes	No
K01840 (manB; phosphomannomutase [EC:5.4.2.8])	No	No	Yes	No
K02377 (TSTA3, fcl; GDP-L-fucose synthase [EC:1.1.1.271])	Yes	Yes	No	Yes
K02472 (wecC; UDP-N-acetyl-D-mannosaminuronic acid dehydrogese [EC:1.1.1.336])	No	Yes	No	Yes
K02473 (E5.1.3.7, wbpP; UDP-N-acetylglucosamine 4-epimerase [EC:5.1.3.7])	Yes	No	No	No
K02474 (wbpO; UDP-N-acetyl-D-galactosamine dehydrogese [EC:1.1.1.-])	Yes	No	No	No
K02564 (gB, GNPDA; glucosamine-6-phosphate deamise [EC:3.5.99.6])	No	No	Yes	No
K02793 (PTS-Man-EIIA, manX; PTS system, mannose-specific IIA component [EC:2.7.1.69])	Yes	Yes	No	Yes
K02804 (PTS-g-EIIC, gE; PTS system, N-acetylglucosamine-specific IIC component)	No	No	Yes	No
K03431 (glmM; phosphoglucosamine mutase [EC:5.4.2.10])	Yes	Yes	No	Yes
K04042 (glmU; bifunctiol UDP-N-acetylglucosamine pyrophosphorylase / Glucosamine-1-phosphate N-acetyltransferase [EC:2.7.7.23 2.3.1.157])	Yes	Yes	Yes	Yes
K08678 (UXS1; UDP-glucurote decarboxylase [EC:4.1.1.35])	Yes	Yes	No	Yes
K08679 (E5.1.3.6; UDP-glucurote 4-epimerase [EC:5.1.3.6])	No	No	No	Yes
K13010 (per, rfbE; perosamine synthetase [EC:2.6.1.102])	No	Yes	No	No
K13015 (wbpA; UDP-N-acetyl-D-glucosamine dehydrogese [EC:1.1.1.136])	Yes	No	No	Yes
K13017 (wbpE, wlbC; UDP-2-acetamido-2-deoxy-ribo-hexulurote aminotransferase [EC:2.6.1.98])	Yes	Yes	No	No
K13018 (wbpD, wlbB; UDP-2-acetamido-3-amino-2,3-dideoxy-glucurote N-acetyltransferase [EC:2.3.1.201])	Yes	No	No	No
K15778 (pmm-pgm; phosphomannomutase / phosphoglucomutase [EC:5.4.2.8 5.4.2.2])	No	Yes	No	No
K16011 (algA, xanB, rfbA; mannose-1-phosphate guanylyltransferase / mannose-6-phosphate isomerase [EC:2.7.7.13 5.3.1.8])	Yes	Yes	No	No
ko00620: Pyruvate metabolism	Bin377	Bin411	Bin44	Bin448
K00016 (LDH, ldh; L-lactate dehydrogese [EC:1.1.1.27])	No	No	Yes	No
K00024 (mdh; malate dehydrogese [EC:1.1.1.37])	Yes	Yes	No	Yes
K00027 (ME2, sfcA, maeA; malate dehydrogese (oxaloacetate-decarboxylating) [EC:1.1.1.38])	Yes	Yes	Yes	Yes
K00029 (E1.1.1.40, maeB; malate dehydrogese (oxaloacetate-decarboxylating)(DP+) [EC:1.1.1.40])	Yes	Yes	No	Yes
K00101 (E1.1.2.3, lldD; L-lactate dehydrogese (cytochrome) [EC:1.1.2.3])	Yes	Yes	Yes	No
K00102 (E1.1.2.4, dld; D-lactate dehydrogese (cytochrome) [EC:1.1.2.4])	Yes	Yes	No	No
K00116 (mqo; malate dehydrogese (quinone) [EC:1.1.5.4])	No	No	Yes	No
K00128 (E1.2.1.3; aldehyde dehydrogese (D+) [EC:1.2.1.3])	No	Yes	No	No
K00138 (aldB; aldehyde dehydrogese [EC:1.2.1.-])	Yes	No	Yes	No
K00156 (poxB; pyruvate dehydrogese (quinone) [EC:1.2.5.1])	No	Yes	Yes	No
K00161 (PDHA, pdhA; pyruvate dehydrogese E1 component alpha subunit [EC:1.2.4.1])	No	Yes	Yes	Yes
K00162 (PDHB, pdhB; pyruvate dehydrogese E1 component beta subunit [EC:1.2.4.1])	No	Yes	Yes	Yes
K00163 (aceE; pyruvate dehydrogese E1 component [EC:1.2.4.1])	Yes	Yes	No	Yes
K00169 (porA; pyruvate ferredoxin oxidoreductase alpha subunit [EC:1.2.7.1])	Yes	No	No	No
K00170 (porB; pyruvate ferredoxin oxidoreductase beta subunit [EC:1.2.7.1])	Yes	No	No	No
K00172 (porG; pyruvate ferredoxin oxidoreductase gamma subunit [EC:1.2.7.1])	Yes	No	No	No
K00244 (frdA; fumarate reductase flavoprotein subunit [EC:1.3.5.4])	Yes	No	No	No
K00245 (frdB; fumarate reductase iron-sulfur subunit [EC:1.3.5.4])	Yes	No	No	No
K00246 (frdC; fumarate reductase subunit C)	Yes	No	No	No
K00247 (frdD; fumarate reductase subunit D)	Yes	No	No	No
K00382 (DLD, lpd, pdhD; dihydrolipoamide dehydrogese [EC:1.8.1.4])	Yes	Yes	No	Yes
K00625 (E2.3.1.8, pta; phosphate acetyltransferase [EC:2.3.1.8])	Yes	No	Yes	No
K00626 (E2.3.1.9, atoB; acetyl-CoA C-acetyltransferase [EC:2.3.1.9])	Yes	Yes	Yes	Yes
K00627 (DLAT, aceF, pdhC; pyruvate dehydrogese E2 component (dihydrolipoamide acetyltransferase) [EC:2.3.1.12])	Yes	Yes	Yes	Yes
K00873 (PK, pyk; pyruvate kise [EC:2.7.1.40])	Yes	Yes	Yes	Yes
K00925 (ackA; acetate kise [EC:2.7.2.1])	Yes	Yes	Yes	No
K01006 (ppdK; pyruvate, orthophosphate dikise [EC:2.7.9.1])	No	Yes	No	Yes
K01007 (pps, ppsA; pyruvate, water dikise [EC:2.7.9.2])	Yes	No	Yes	No
K01026 (pct; propiote CoA-transferase [EC:2.8.3.1])	Yes	No	No	No
K01069 (E3.1.2.6, gloB; hydroxyacylglutathione hydrolase [EC:3.1.2.6])	Yes	Yes	Yes	Yes
K01512 (acyP; acylphosphatase [EC:3.6.1.7])	Yes	No	Yes	Yes
K01595 (ppc; phosphoenolpyruvate carboxylase [EC:4.1.1.31])	Yes	Yes	Yes	No
K01596 (E4.1.1.32, pckA, PEPCK; phosphoenolpyruvate carboxykise (GTP) [EC:4.1.1.32])	Yes	No	No	Yes
K01610 (E4.1.1.49, pckA; phosphoenolpyruvate carboxykise (ATP) [EC:4.1.1.49])	No	Yes	No	No
K01638 (E2.3.3.9, aceB, glcB; malate synthase [EC:2.3.3.9])	Yes	Yes	Yes	Yes
K01649 (leuA; 2-isopropylmalate synthase [EC:2.3.3.13])	Yes	Yes	Yes	Yes
K01676 (E4.2.1.2A, fumA, fumB; fumarate hydratase, class I [EC:4.2.1.2])	No	Yes	No	Yes
K01679 (E4.2.1.2B, fumC; fumarate hydratase, class II [EC:4.2.1.2])	Yes	Yes	Yes	Yes
K01759 (GLO1, gloA; lactoylglutathione lyase [EC:4.4.1.5])	Yes	Yes	No	Yes
K01895 (ACSS, acs; acetyl-CoA synthetase [EC:6.2.1.1])	No	Yes	No	Yes
K01958 (PC, pyc; pyruvate carboxylase [EC:6.4.1.1])	Yes	No	Yes	No
K01961 (accC; acetyl-CoA carboxylase, biotin carboxylase subunit [EC:6.4.1.2 6.3.4.14])	Yes	Yes	No	No
K01962 (accA; acetyl-CoA carboxylase carboxyl transferase subunit alpha [EC:6.4.1.2])	Yes	Yes	No	No
K01963 (accD; acetyl-CoA carboxylase carboxyl transferase subunit beta [EC:6.4.1.2])	Yes	Yes	No	No
K02160 (accB, bccP; acetyl-CoA carboxylase biotin carboxyl carrier protein)	Yes	Yes	No	No
K04073 (mhpF; acetaldehyde dehydrogese [EC:1.2.1.10])	Yes	No	No	No
K12972 (ghrA; gyoxylate/hydroxypyruvate reductase A [EC:1.1.1.79 1.1.1.81])	Yes	Yes	No	Yes
K13788 (pta; phosphate acetyltransferase [EC:2.3.1.8])	No	No	Yes	No
ko00630: Glyoxylate and dicarboxylate metabolism	Bin377	Bin411	Bin44	Bin448
K00015 (gyaR; glyoxylate reductase [EC:1.1.1.26])	No	Yes	No	Yes
K00023 (E1.1.1.36, phbB; acetoacetyl-CoA reductase [EC:1.1.1.36])	Yes	Yes	No	Yes
K00024 (mdh; malate dehydrogese [EC:1.1.1.37])	Yes	Yes	No	Yes
K00042 (E1.1.1.60, garR; 2-hydroxy-3-oxopropiote reductase [EC:1.1.1.60])	Yes	Yes	Yes	Yes
K00104 (glcD; glycolate oxidase [EC:1.1.3.15])	Yes	No	Yes	Yes
K00123 (fdoG, fdfH; formate dehydrogese major subunit [EC:1.2.1.2])	Yes	Yes	Yes	Yes
K00124 (fdoH; formate dehydrogese iron-sulfur subunit)	Yes	No	No	No
K00126 (fdsD; formate dehydrogese subunit delta [EC:1.2.1.2])	Yes	No	No	No
K00600 (glyA, SHMT; glycine hydroxymethyltransferase [EC:2.1.2.1])	Yes	Yes	Yes	Yes
K00626 (E2.3.1.9, atoB; acetyl-CoA C-acetyltransferase [EC:2.3.1.9])	Yes	Yes	Yes	Yes
K00830 (AGXT; alanine-glyoxylate transamise / serine-glyoxylate transamise / serine-pyruvate transamise [EC:2.6.1.44 2.6.1.45 2.6.1.51])	No	Yes	No	No
K00865 (glxK; glycerate kise [EC:2.7.1.31])	No	No	Yes	No
K01091 (E3.1.3.18, gph; phosphoglycolate phosphatase [EC:3.1.3.18])	Yes	Yes	Yes	Yes
K01432 (AFMID; arylformamidase [EC:3.5.1.9])	Yes	Yes	No	Yes
K01433 (purU; formyltetrahydrofolate deformylase [EC:3.5.1.10])	Yes	Yes	Yes	No
K01458 (E3.5.1.68; N-formylglutamate deformylase [EC:3.5.1.68])	No	No	No	Yes
K01601 (rbcL; ribulose-bisphosphate carboxylase large chain [EC:4.1.1.39])	Yes	No	No	No
K01602 (rbcS; ribulose-bisphosphate carboxylase small chain [EC:4.1.1.39])	Yes	No	No	No
K01608 (gcl; tartrote-semialdehyde synthase [EC:4.1.1.47])	Yes	No	No	No
K01625 (eda; 2-dehydro-3-deoxyphosphoglucote aldolase / (4S)-4-hydroxy-2-oxoglutarate aldolase [EC:4.1.2.14 4.1.3.42])	Yes	Yes	Yes	No
K01637 (E4.1.3.1, aceA; isocitrate lyase [EC:4.1.3.1])	Yes	Yes	No	No
K01638 (E2.3.3.9, aceB, glcB; malate synthase [EC:2.3.3.9])	Yes	Yes	Yes	Yes
K01647 (CS, gltA; citrate synthase [EC:2.3.3.1])	Yes	Yes	Yes	Yes
K01681 (ACO, ac; aconitate hydratase [EC:4.2.1.3])	No	Yes	Yes	Yes
K01682 (acnB; aconitate hydratase 2 / 2-methylisocitrate dehydratase [EC:4.2.1.3 4.2.1.99])	Yes	No	No	No
K01816 (E5.3.1.22, gip; hydroxypyruvate isomerase [EC:5.3.1.22])	Yes	Yes	Yes	Yes
K01847 (MUT; methylmalonyl-CoA mutase [EC:5.4.99.2])	No	Yes	No	No
K01915 (gl, GLUL; glutamine synthetase [EC:6.3.1.2])	Yes	Yes	Yes	Yes
K01965 (PCCA, pccA; propionyl-CoA carboxylase alpha chain [EC:6.4.1.3])	No	No	No	Yes
K01966 (PCCB, pccB; propionyl-CoA carboxylase beta chain [EC:6.4.1.3])	No	Yes	Yes	Yes
K02437 (gcvH, GCSH; glycine cleavage system H protein)	Yes	No	Yes	Yes
K03781 (katE, CAT, catB, srpA; catalase [EC:1.11.1.6])	No	No	Yes	No
K05606 (MCEE, epi; methylmalonyl-CoA/ethylmalonyl-CoA epimerase [EC:5.1.99.1])	No	Yes	No	No
K07130 (kynB; arylformamidase [EC:3.5.1.9])	Yes	No	No	No
K07246 (ttuC, dmlA; tartrate dehydrogese/decarboxylase / D-malate dehydrogese [EC:1.1.1.93 4.1.1.73 1.1.1.83])	Yes	Yes	Yes	Yes
K11472 (glcE; glycolate oxidase FAD binding subunit)	Yes	No	No	Yes
K11473 (glcF; glycolate oxidase iron-sulfur subunit)	Yes	No	No	Yes
K12972 (ghrA; gyoxylate/hydroxypyruvate reductase A [EC:1.1.1.79 1.1.1.81])	Yes	Yes	No	Yes
ko00640: Propanoate metabolism	Bin377	Bin411	Bin44	Bin448
K00016 (LDH, ldh; L-lactate dehydrogese [EC:1.1.1.27])	No	No	Yes	No
K00140 (mmsA, iolA, ALDH6A1; malote-semialdehyde dehydrogese (acetylating) / methylmalote-semialdehyde dehydrogese [EC:1.2.1.18 1.2.1.27])	Yes	Yes	Yes	Yes
K00169 (porA; pyruvate ferredoxin oxidoreductase alpha subunit [EC:1.2.7.1])	Yes	No	No	No
K00170 (porB; pyruvate ferredoxin oxidoreductase beta subunit [EC:1.2.7.1])	Yes	No	No	No
K00172 (porG; pyruvate ferredoxin oxidoreductase gamma subunit [EC:1.2.7.1])	Yes	No	No	No
K00249 (ACADM, acd; acyl-CoA dehydrogese [EC:1.3.8.7])	Yes	Yes	No	Yes
K00625 (E2.3.1.8, pta; phosphate acetyltransferase [EC:2.3.1.8])	Yes	No	Yes	No
K00626 (E2.3.1.9, atoB; acetyl-CoA C-acetyltransferase [EC:2.3.1.9])	Yes	Yes	Yes	Yes
K00822 (E2.6.1.18; beta-alanine--pyruvate transamise [EC:2.6.1.18])	Yes	Yes	No	Yes
K00925 (ackA; acetate kise [EC:2.7.2.1])	Yes	Yes	Yes	No
K01026 (pct; propiote CoA-transferase [EC:2.8.3.1])	Yes	No	No	No
K01034 (atoD; acetate CoA/acetoacetate CoA-transferase alpha subunit [EC:2.8.3.8 2.8.3.9])	No	Yes	No	No
K01035 (atoA; acetate CoA/acetoacetate CoA-transferase beta subunit [EC:2.8.3.8 2.8.3.9])	No	Yes	No	No
K01578 (MLYCD; malonyl-CoA decarboxylase [EC:4.1.1.9])	Yes	Yes	No	Yes
K01659 (prpC; 2-methylcitrate synthase [EC:2.3.3.5])	Yes	No	No	No
K01682 (acnB; aconitate hydratase 2 / 2-methylisocitrate dehydratase [EC:4.2.1.3 4.2.1.99])	Yes	No	No	No
K01692 (paaF, echA; enoyl-CoA hydratase [EC:4.2.1.17])	Yes	Yes	Yes	Yes
K01720 (prpD; 2-methylcitrate dehydratase [EC:4.2.1.79])	No	No	Yes	Yes
K01734 (mgsA; methylglyoxal synthase [EC:4.2.3.3])	Yes	No	No	No
K01782 (fadJ; 3-hydroxyacyl-CoA dehydrogese / enoyl-CoA hydratase / 3-hydroxybutyryl-CoA epimerase [EC:1.1.1.35 4.2.1.17 5.1.2.3])	No	Yes	No	No
K01825 (fadB; 3-hydroxyacyl-CoA dehydrogese / enoyl-CoA hydratase / 3-hydroxybutyryl-CoA epimerase / enoyl-CoA isomerase [EC:1.1.1.35 4.2.1.17 5.1.2.3 5.3.3.8])	Yes	No	No	No
K01847 (MUT; methylmalonyl-CoA mutase [EC:5.4.99.2])	No	Yes	No	No
K01849 (E5.4.99.2B, mcmA2; methylmalonyl-CoA mutase, C-termil domain [EC:5.4.99.2])	No	Yes	No	No
K01895 (ACSS, acs; acetyl-CoA synthetase [EC:6.2.1.1])	No	Yes	No	Yes
K01902 (sucD; succinyl-CoA synthetase alpha subunit [EC:6.2.1.5])	Yes	Yes	Yes	No
K01903 (sucC; succinyl-CoA synthetase beta subunit [EC:6.2.1.5])	Yes	No	Yes	Yes
K01908 (E6.2.1.17, prpE; propionyl-CoA synthetase [EC:6.2.1.17])	Yes	Yes	Yes	No
K01961 (accC; acetyl-CoA carboxylase, biotin carboxylase subunit [EC:6.4.1.2 6.3.4.14])	Yes	Yes	No	No
K01962 (accA; acetyl-CoA carboxylase carboxyl transferase subunit alpha [EC:6.4.1.2])	Yes	Yes	No	No
K01963 (accD; acetyl-CoA carboxylase carboxyl transferase subunit beta [EC:6.4.1.2])	Yes	Yes	No	No
K01965 (PCCA, pccA; propionyl-CoA carboxylase alpha chain [EC:6.4.1.3])	No	No	No	Yes
K01966 (PCCB, pccB; propionyl-CoA carboxylase beta chain [EC:6.4.1.3])	No	Yes	Yes	Yes
K02160 (accB, bccP; acetyl-CoA carboxylase biotin carboxyl carrier protein)	Yes	Yes	No	No
K03417 (prpB; methylisocitrate lyase [EC:4.1.3.30])	Yes	Yes	Yes	Yes
K05606 (MCEE, epi; methylmalonyl-CoA/ethylmalonyl-CoA epimerase [EC:5.1.99.1])	No	Yes	No	No
K08325 (yqhD; DP-dependent alcohol dehydrogese [EC:1.1.-.-])	Yes	No	No	No
K13788 (pta; phosphate acetyltransferase [EC:2.3.1.8])	No	No	Yes	No
K18372 (acmB; methyl acetate hydrolase [EC:3.1.1.-])	No	Yes	No	No
K18382 (adh1; D+-dependent secondary alcohol dehydrogese Adh1 [EC:1.1.1.-])	No	No	Yes	No
ko00650: Butanoate metabolism	Bin377	Bin411	Bin44	Bin448
K00019 (E1.1.1.30, bdh; 3-hydroxybutyrate dehydrogese [EC:1.1.1.30])	Yes	Yes	Yes	No
K00023 (E1.1.1.36, phbB; acetoacetyl-CoA reductase [EC:1.1.1.36])	Yes	Yes	No	Yes
K00074 (paaH, hbd, fadB, mmgB; 3-hydroxybutyryl-CoA dehydrogese [EC:1.1.1.157])	Yes	Yes	No	Yes
K00135 (gabD; succite-semialdehyde dehydrogese / glutarate-semialdehyde dehydrogese [EC:1.2.1.16 1.2.1.79 1.2.1.20])	Yes	Yes	Yes	Yes
K00169 (porA; pyruvate ferredoxin oxidoreductase alpha subunit [EC:1.2.7.1])	Yes	No	No	No
K00170 (porB; pyruvate ferredoxin oxidoreductase beta subunit [EC:1.2.7.1])	Yes	No	No	No
K00172 (porG; pyruvate ferredoxin oxidoreductase gamma subunit [EC:1.2.7.1])	Yes	No	No	No
K00239 (sdhA, frdA; succite dehydrogese / fumarate reductase, flavoprotein subunit [EC:1.3.5.1 1.3.5.4])	Yes	Yes	No	No
K00240 (sdhB, frdB; succite dehydrogese / fumarate reductase, iron-sulfur subunit [EC:1.3.5.1 1.3.5.4])	Yes	Yes	No	Yes
K00241 (sdhC, frdC; succite dehydrogese / fumarate reductase, cytochrome b subunit)	Yes	Yes	Yes	No
K00242 (sdhD, frdD; succite dehydrogese / fumarate reductase, membrane anchor subunit)	Yes	Yes	Yes	No
K00244 (frdA; fumarate reductase flavoprotein subunit [EC:1.3.5.4])	Yes	No	No	No
K00245 (frdB; fumarate reductase iron-sulfur subunit [EC:1.3.5.4])	Yes	No	No	No
K00246 (frdC; fumarate reductase subunit C)	Yes	No	No	No
K00247 (frdD; fumarate reductase subunit D)	Yes	No	No	No
K00626 (E2.3.1.9, atoB; acetyl-CoA C-acetyltransferase [EC:2.3.1.9])	Yes	Yes	Yes	Yes
K01028 (E2.8.3.5A, scoA; 3-oxoacid CoA-transferase subunit A [EC:2.8.3.5])	Yes	Yes	Yes	No
K01029 (E2.8.3.5B, scoB; 3-oxoacid CoA-transferase subunit B [EC:2.8.3.5])	Yes	Yes	Yes	No
K01034 (atoD; acetate CoA/acetoacetate CoA-transferase alpha subunit [EC:2.8.3.8 2.8.3.9])	No	Yes	No	No
K01035 (atoA; acetate CoA/acetoacetate CoA-transferase beta subunit [EC:2.8.3.8 2.8.3.9])	No	Yes	No	No
K01039 (gctA; glutacote CoA-transferase, subunit A [EC:2.8.3.12])	No	No	Yes	Yes
K01040 (gctB; glutacote CoA-transferase, subunit B [EC:2.8.3.12])	No	No	Yes	Yes
K01640 (E4.1.3.4, HMGCL, hmgL; hydroxymethylglutaryl-CoA lyase [EC:4.1.3.4])	Yes	Yes	Yes	Yes
K01652 (E2.2.1.6L, ilvB, ilvG, ilvI; acetolactate synthase I/II/III large subunit [EC:2.2.1.6])	Yes	Yes	Yes	Yes
K01653 (E2.2.1.6S, ilvH, ilvN; acetolactate synthase I/III small subunit [EC:2.2.1.6])	Yes	Yes	Yes	Yes
K01692 (paaF, echA; enoyl-CoA hydratase [EC:4.2.1.17])	Yes	Yes	Yes	Yes
K01726 (E4.2.1.-)	Yes	No	Yes	Yes
K01782 (fadJ; 3-hydroxyacyl-CoA dehydrogese / enoyl-CoA hydratase / 3-hydroxybutyryl-CoA epimerase [EC:1.1.1.35 4.2.1.17 5.1.2.3])	No	Yes	No	No
K01799 (nicE, maiA; maleate isomerase [EC:5.2.1.1])	No	No	Yes	Yes
K01825 (fadB; 3-hydroxyacyl-CoA dehydrogese / enoyl-CoA hydratase / 3-hydroxybutyryl-CoA epimerase / enoyl-CoA isomerase [EC:1.1.1.35 4.2.1.17 5.1.2.3 5.3.3.8])	Yes	No	No	No
K01907 (AACS, acsA; acetoacetyl-CoA synthetase [EC:6.2.1.16])	Yes	No	No	Yes
K03821 (phbC, phaC; polyhydroxyalkanoate synthase [EC:2.3.1.-])	Yes	Yes	No	Yes
K04073 (mhpF; acetaldehyde dehydrogese [EC:1.2.1.10])	Yes	No	No	No
K05973 (E3.1.1.75, phaZ; poly(3-hydroxybutyrate) depolymerase [EC:3.1.1.75])	Yes	Yes	No	No
K07246 (ttuC, dmlA; tartrate dehydrogese/decarboxylase / D-malate dehydrogese [EC:1.1.1.93 4.1.1.73 1.1.1.83])	Yes	Yes	Yes	Yes
K07516 (fadN; 3-hydroxyacyl-CoA dehydrogese [EC:1.1.1.35])	Yes	Yes	No	Yes
K07518 (E3.1.1.22; hydroxybutyrate-dimer hydrolase [EC:3.1.1.22])	Yes	No	No	No
K16871 (POP2; 4-aminobutyrate---pyruvate transamise [EC:2.6.1.96])	No	No	No	Yes
ko00660: C5-Branched dibasic acid metabolism	Bin377	Bin411	Bin44	Bin448
K00052 (leuB; 3-isopropylmalate dehydrogese [EC:1.1.1.85])	Yes	Yes	Yes	Yes
K01652 (E2.2.1.6L, ilvB, ilvG, ilvI; acetolactate synthase I/II/III large subunit [EC:2.2.1.6])	Yes	Yes	Yes	Yes
K01653 (E2.2.1.6S, ilvH, ilvN; acetolactate synthase I/III small subunit [EC:2.2.1.6])	Yes	Yes	Yes	Yes
K01703 (leuC; 3-isopropylmalate/(R)-2-methylmalate dehydratase large subunit [EC:4.2.1.33 4.2.1.35])	Yes	Yes	Yes	Yes
K01704 (leuD; 3-isopropylmalate/(R)-2-methylmalate dehydratase small subunit [EC:4.2.1.33 4.2.1.35])	Yes	Yes	Yes	Yes
K01902 (sucD; succinyl-CoA synthetase alpha subunit [EC:6.2.1.5])	Yes	Yes	Yes	No
K01903 (sucC; succinyl-CoA synthetase beta subunit [EC:6.2.1.5])	Yes	No	Yes	Yes
K10218 (ligK, galC; 4-hydroxy-4-methyl-2-oxoglutarate aldolase [EC:4.1.3.17])	Yes	Yes	No	Yes
ko00562: Inositol phosphate metabolism	Bin377	Bin411	Bin44	Bin448
K00010 (iolG; myo-inositol 2-dehydrogese / D-chiro-inositol 1-dehydrogese [EC:1.1.1.18 1.1.1.369])	No	No	Yes	No
K00140 (mmsA, iolA, ALDH6A1; malote-semialdehyde dehydrogese (acetylating) / methylmalote-semialdehyde dehydrogese [EC:1.2.1.18 1.2.1.27])	Yes	Yes	Yes	Yes
K01083 (E3.1.3.8; 3-phytase [EC:3.1.3.8])	No	No	Yes	No
K01092 (E3.1.3.25, IMPA, suhB; myo-inositol-1(or 4)-monophosphatase [EC:3.1.3.25])	Yes	Yes	Yes	Yes
K01114 (plcC; phospholipase C [EC:3.1.4.3])	No	Yes	No	Yes
K01803 (TPI, tpiA; triosephosphate isomerase (TIM) [EC:5.3.1.1])	Yes	Yes	Yes	Yes
K01858 (E5.5.1.4, INO1; myo-inositol-1-phosphate synthase [EC:5.5.1.4])	No	Yes	No	Yes
K03335 (iolE; inosose dehydratase [EC:4.2.1.44])	No	No	Yes	No
K03336 (iolD; 3D-(3,5/4)-trihydroxycyclohexane-1,2-dione acylhydrolase (decyclizing) [EC:3.7.1.22])	No	No	Yes	No
K03337 (iolB; 5-deoxy-glucurote isomerase [EC:5.3.1.30])	No	No	Yes	No
K03338 (iolC; 5-dehydro-2-deoxygluconokise [EC:2.7.1.92])	No	No	Yes	No
ko00190: Oxidative phosphorylation	Bin377	Bin411	Bin44	Bin448
K00239 (sdhA, frdA; succite dehydrogese / fumarate reductase, flavoprotein subunit [EC:1.3.5.1 1.3.5.4])	Yes	Yes	No	No
K00240 (sdhB, frdB; succite dehydrogese / fumarate reductase, iron-sulfur subunit [EC:1.3.5.1 1.3.5.4])	Yes	Yes	No	Yes
K00241 (sdhC, frdC; succite dehydrogese / fumarate reductase, cytochrome b subunit)	Yes	Yes	Yes	No
K00242 (sdhD, frdD; succite dehydrogese / fumarate reductase, membrane anchor subunit)	Yes	Yes	Yes	No
K00244 (frdA; fumarate reductase flavoprotein subunit [EC:1.3.5.4])	Yes	No	No	No
K00245 (frdB; fumarate reductase iron-sulfur subunit [EC:1.3.5.4])	Yes	No	No	No
K00246 (frdC; fumarate reductase subunit C)	Yes	No	No	No
K00247 (frdD; fumarate reductase subunit D)	Yes	No	No	No
K00330 (nuoA; DH-quinone oxidoreductase subunit A [EC:1.6.5.3])	Yes	No	No	Yes
K00331 (nuoB; DH-quinone oxidoreductase subunit B [EC:1.6.5.3])	Yes	Yes	No	Yes
K00332 (nuoC; DH-quinone oxidoreductase subunit C [EC:1.6.5.3])	Yes	No	No	Yes
K00333 (nuoD; DH-quinone oxidoreductase subunit D [EC:1.6.5.3])	Yes	No	No	Yes
K00334 (nuoE; DH-quinone oxidoreductase subunit E [EC:1.6.5.3])	Yes	No	No	Yes
K00335 (nuoF; DH-quinone oxidoreductase subunit F [EC:1.6.5.3])	Yes	No	No	Yes
K00336 (nuoG; DH-quinone oxidoreductase subunit G [EC:1.6.5.3])	Yes	Yes	No	No
K00337 (nuoH; DH-quinone oxidoreductase subunit H [EC:1.6.5.3])	Yes	Yes	No	Yes
K00338 (nuoI; DH-quinone oxidoreductase subunit I [EC:1.6.5.3])	Yes	Yes	No	Yes
K00339 (nuoJ; DH-quinone oxidoreductase subunit J [EC:1.6.5.3])	Yes	Yes	No	Yes
K00340 (nuoK; DH-quinone oxidoreductase subunit K [EC:1.6.5.3])	Yes	Yes	No	Yes
K00341 (nuoL; DH-quinone oxidoreductase subunit L [EC:1.6.5.3])	Yes	Yes	No	Yes
K00342 (nuoM; DH-quinone oxidoreductase subunit M [EC:1.6.5.3])	Yes	Yes	No	Yes
K00343 (nuoN; DH-quinone oxidoreductase subunit N [EC:1.6.5.3])	Yes	Yes	No	Yes
K00404 (ccoN; cytochrome c oxidase cbb3-type subunit I [EC:1.9.3.1])	Yes	Yes	No	Yes
K00405 (ccoO; cytochrome c oxidase cbb3-type subunit II)	Yes	Yes	No	Yes
K00406 (ccoP; cytochrome c oxidase cbb3-type subunit III)	Yes	Yes	No	Yes
K00410 (fbcH; ubiquinol-cytochrome c reductase cytochrome b/c1 subunit)	No	Yes	No	No
K00411 (UQCRFS1, RIP1, petA; ubiquinol-cytochrome c reductase iron-sulfur subunit [EC:1.10.2.2])	Yes	Yes	No	Yes
K00412 (CYTB, petB; ubiquinol-cytochrome c reductase cytochrome b subunit)	Yes	Yes	No	Yes
K00413 (CYC1, CYT1, petC; ubiquinol-cytochrome c reductase cytochrome c1 subunit)	Yes	Yes	No	Yes
K00425 (cydA; cytochrome d ubiquinol oxidase subunit I [EC:1.10.3.-])	Yes	Yes	Yes	Yes
K00426 (cydB; cytochrome d ubiquinol oxidase subunit II [EC:1.10.3.-])	Yes	Yes	Yes	Yes
K00937 (ppk; polyphosphate kise [EC:2.7.4.1])	Yes	Yes	Yes	No
K01507 (ppa; inorganic pyrophosphatase [EC:3.6.1.1])	Yes	Yes	Yes	No
K01535 (E3.6.3.6; H+-transporting ATPase [EC:3.6.3.6])	No	Yes	No	No
K02108 (ATPF0A, atpB; F-type H+-transporting ATPase subunit a)	Yes	Yes	Yes	Yes
K02109 (ATPF0B, atpF; F-type H+-transporting ATPase subunit b)	Yes	Yes	Yes	Yes
K02110 (ATPF0C, atpE; F-type H+-transporting ATPase subunit c)	Yes	Yes	No	Yes
K02111 (ATPF1A, atpA; F-type H+-transporting ATPase subunit alpha [EC:3.6.3.14])	Yes	Yes	Yes	Yes
K02112 (ATPF1B, atpD; F-type H+-transporting ATPase subunit beta [EC:3.6.3.14])	Yes	Yes	Yes	No
K02113 (ATPF1D, atpH; F-type H+-transporting ATPase subunit delta)	Yes	Yes	Yes	Yes
K02114 (ATPF1E, atpC; F-type H+-transporting ATPase subunit epsilon)	Yes	Yes	Yes	Yes
K02115 (ATPF1G, atpG; F-type H+-transporting ATPase subunit gamma)	Yes	No	Yes	Yes
K02257 (COX10; protoheme IX farnesyltransferase [EC:2.5.1.-])	Yes	Yes	Yes	Yes
K02258 (COX11; cytochrome c oxidase assembly protein subunit 11)	Yes	Yes	No	Yes
K02259 (COX15; cytochrome c oxidase assembly protein subunit 15)	Yes	Yes	Yes	Yes
K02274 (coxA; cytochrome c oxidase subunit I [EC:1.9.3.1])	No	Yes	No	Yes
K02275 (coxB; cytochrome c oxidase subunit II [EC:1.9.3.1])	Yes	Yes	Yes	Yes
K02276 (coxC; cytochrome c oxidase subunit III [EC:1.9.3.1])	Yes	Yes	Yes	Yes
K02277 (coxD, ctaF; cytochrome c oxidase subunit IV [EC:1.9.3.1])	No	Yes	No	No
K02297 (cyoA; cytochrome o ubiquinol oxidase subunit II [EC:1.10.3.-])	Yes	Yes	No	No
K02298 (cyoB; cytochrome o ubiquinol oxidase subunit I [EC:1.10.3.-])	Yes	Yes	No	No
K02299 (cyoC; cytochrome o ubiquinol oxidase subunit III [EC:1.10.3.-])	Yes	Yes	No	No
K02300 (cyoD; cytochrome o ubiquinol oxidase operon protein cyoD)	Yes	Yes	No	No
K03885 (ndh; DH dehydrogese [EC:1.6.99.3])	Yes	Yes	Yes	No
K03953 (NDUFA9; DH dehydrogese (ubiquinone) 1 alpha subcomplex subunit 9)	Yes	Yes	No	Yes
K15987 (hppA; K(+)-stimulated pyrophosphate-energized sodium pump [EC:3.6.1.1])	Yes	Yes	No	Yes
ko00195: Photosynthesis	Bin377	Bin411	Bin44	Bin448
K02108 (ATPF0A, atpB; F-type H+-transporting ATPase subunit a)	Yes	Yes	Yes	Yes
K02109 (ATPF0B, atpF; F-type H+-transporting ATPase subunit b)	Yes	Yes	Yes	Yes
K02110 (ATPF0C, atpE; F-type H+-transporting ATPase subunit c)	Yes	Yes	No	Yes
K02111 (ATPF1A, atpA; F-type H+-transporting ATPase subunit alpha [EC:3.6.3.14])	Yes	Yes	Yes	Yes
K02112 (ATPF1B, atpD; F-type H+-transporting ATPase subunit beta [EC:3.6.3.14])	Yes	Yes	Yes	No
K02113 (ATPF1D, atpH; F-type H+-transporting ATPase subunit delta)	Yes	Yes	Yes	Yes
K02114 (ATPF1E, atpC; F-type H+-transporting ATPase subunit epsilon)	Yes	Yes	Yes	Yes
K02115 (ATPF1G, atpG; F-type H+-transporting ATPase subunit gamma)	Yes	No	Yes	Yes
ko00710: Carbon fixation in photosynthetic organisms	Bin377	Bin411	Bin44	Bin448
K00024 (mdh; malate dehydrogese [EC:1.1.1.37])	Yes	Yes	No	Yes
K00029 (E1.1.1.40, maeB; malate dehydrogese (oxaloacetate-decarboxylating)(DP+) [EC:1.1.1.40])	Yes	Yes	No	Yes
K00134 (GAPDH, gapA; glyceraldehyde 3-phosphate dehydrogese [EC:1.2.1.12])	Yes	No	Yes	Yes
K00615 (E2.2.1.1, tktA, tktB; transketolase [EC:2.2.1.1])	Yes	Yes	Yes	Yes
K00855 (PRK, prkB; phosphoribulokise [EC:2.7.1.19])	Yes	No	No	No
K00927 (PGK, pgk; phosphoglycerate kise [EC:2.7.2.3])	Yes	No	Yes	Yes
K01006 (ppdK; pyruvate, orthophosphate dikise [EC:2.7.9.1])	No	Yes	No	Yes
K01086 (fbp-SEBP; fructose-1,6-bisphosphatase I / sedoheptulose-1,7-bisphosphatase [EC:3.1.3.11 3.1.3.37])	Yes	No	No	No
K01595 (ppc; phosphoenolpyruvate carboxylase [EC:4.1.1.31])	Yes	Yes	Yes	No
K01601 (rbcL; ribulose-bisphosphate carboxylase large chain [EC:4.1.1.39])	Yes	No	No	No
K01602 (rbcS; ribulose-bisphosphate carboxylase small chain [EC:4.1.1.39])	Yes	No	No	No
K01610 (E4.1.1.49, pckA; phosphoenolpyruvate carboxykise (ATP) [EC:4.1.1.49])	No	Yes	No	No
K01623 (ALDO; fructose-bisphosphate aldolase, class I [EC:4.1.2.13])	No	Yes	No	Yes
K01624 (FBA, fbaA; fructose-bisphosphate aldolase, class II [EC:4.1.2.13])	Yes	No	Yes	No
K01783 (rpe, RPE; ribulose-phosphate 3-epimerase [EC:5.1.3.1])	Yes	Yes	Yes	Yes
K01803 (TPI, tpiA; triosephosphate isomerase (TIM) [EC:5.3.1.1])	Yes	Yes	Yes	Yes
K01807 (rpiA; ribose 5-phosphate isomerase A [EC:5.3.1.6])	Yes	Yes	No	No
K01808 (rpiB; ribose 5-phosphate isomerase B [EC:5.3.1.6])	No	No	Yes	Yes
K02446 (glpX; fructose-1,6-bisphosphatase II [EC:3.1.3.11])	No	No	Yes	Yes
K03841 (FBP, fbp; fructose-1,6-bisphosphatase I [EC:3.1.3.11])	Yes	No	No	No
K11532 (glpX-SEBP; fructose-1,6-bisphosphatase II / sedoheptulose-1,7-bisphosphatase [EC:3.1.3.11 3.1.3.37])	No	Yes	No	Yes
ko00720: Carbon fixation pathways in prokaryotes	Bin377	Bin411	Bin44	Bin448
K00024 (mdh; malate dehydrogese [EC:1.1.1.37])	Yes	Yes	No	Yes
K00031 (IDH1, IDH2, icd; isocitrate dehydrogese [EC:1.1.1.42])	Yes	No	No	Yes
K00169 (porA; pyruvate ferredoxin oxidoreductase alpha subunit [EC:1.2.7.1])	Yes	No	No	No
K00170 (porB; pyruvate ferredoxin oxidoreductase beta subunit [EC:1.2.7.1])	Yes	No	No	No
K00172 (porG; pyruvate ferredoxin oxidoreductase gamma subunit [EC:1.2.7.1])	Yes	No	No	No
K00174 (korA, oorA; 2-oxoglutarate ferredoxin oxidoreductase subunit alpha [EC:1.2.7.3])	Yes	Yes	No	Yes
K00175 (korB, oorB; 2-oxoglutarate ferredoxin oxidoreductase subunit beta [EC:1.2.7.3])	Yes	Yes	No	Yes
K00239 (sdhA, frdA; succite dehydrogese / fumarate reductase, flavoprotein subunit [EC:1.3.5.1 1.3.5.4])	Yes	Yes	No	No
K00240 (sdhB, frdB; succite dehydrogese / fumarate reductase, iron-sulfur subunit [EC:1.3.5.1 1.3.5.4])	Yes	Yes	No	Yes
K00241 (sdhC, frdC; succite dehydrogese / fumarate reductase, cytochrome b subunit)	Yes	Yes	Yes	No
K00242 (sdhD, frdD; succite dehydrogese / fumarate reductase, membrane anchor subunit)	Yes	Yes	Yes	No
K00244 (frdA; fumarate reductase flavoprotein subunit [EC:1.3.5.4])	Yes	No	No	No
K00245 (frdB; fumarate reductase iron-sulfur subunit [EC:1.3.5.4])	Yes	No	No	No
K00246 (frdC; fumarate reductase subunit C)	Yes	No	No	No
K00247 (frdD; fumarate reductase subunit D)	Yes	No	No	No
K00297 (metF, MTHFR; methylenetetrahydrofolate reductase (DPH) [EC:1.5.1.20])	Yes	Yes	Yes	Yes
K00625 (E2.3.1.8, pta; phosphate acetyltransferase [EC:2.3.1.8])	Yes	No	Yes	No
K00626 (E2.3.1.9, atoB; acetyl-CoA C-acetyltransferase [EC:2.3.1.9])	Yes	Yes	Yes	Yes
K00925 (ackA; acetate kise [EC:2.7.2.1])	Yes	Yes	Yes	No
K01006 (ppdK; pyruvate, orthophosphate dikise [EC:2.7.9.1])	No	Yes	No	Yes
K01007 (pps, ppsA; pyruvate, water dikise [EC:2.7.9.2])	Yes	No	Yes	No
K01491 (folD; methylenetetrahydrofolate dehydrogese (DP+) / methenyltetrahydrofolate cyclohydrolase [EC:1.5.1.5 3.5.4.9])	Yes	Yes	Yes	Yes
K01595 (ppc; phosphoenolpyruvate carboxylase [EC:4.1.1.31])	Yes	Yes	Yes	No
K01676 (E4.2.1.2A, fumA, fumB; fumarate hydratase, class I [EC:4.2.1.2])	No	Yes	No	Yes
K01679 (E4.2.1.2B, fumC; fumarate hydratase, class II [EC:4.2.1.2])	Yes	Yes	Yes	Yes
K01681 (ACO, ac; aconitate hydratase [EC:4.2.1.3])	No	Yes	Yes	Yes
K01682 (acnB; aconitate hydratase 2 / 2-methylisocitrate dehydratase [EC:4.2.1.3 4.2.1.99])	Yes	No	No	No
K01847 (MUT; methylmalonyl-CoA mutase [EC:5.4.99.2])	No	Yes	No	No
K01849 (E5.4.99.2B, mcmA2; methylmalonyl-CoA mutase, C-termil domain [EC:5.4.99.2])	No	Yes	No	No
K01895 (ACSS, acs; acetyl-CoA synthetase [EC:6.2.1.1])	No	Yes	No	Yes
K01902 (sucD; succinyl-CoA synthetase alpha subunit [EC:6.2.1.5])	Yes	Yes	Yes	No
K01903 (sucC; succinyl-CoA synthetase beta subunit [EC:6.2.1.5])	Yes	No	Yes	Yes
K01938 (fhs; formate--tetrahydrofolate ligase [EC:6.3.4.3])	No	No	Yes	Yes
K01958 (PC, pyc; pyruvate carboxylase [EC:6.4.1.1])	Yes	No	Yes	No
K01961 (accC; acetyl-CoA carboxylase, biotin carboxylase subunit [EC:6.4.1.2 6.3.4.14])	Yes	Yes	No	No
K01962 (accA; acetyl-CoA carboxylase carboxyl transferase subunit alpha [EC:6.4.1.2])	Yes	Yes	No	No
K01963 (accD; acetyl-CoA carboxylase carboxyl transferase subunit beta [EC:6.4.1.2])	Yes	Yes	No	No
K02160 (accB, bccP; acetyl-CoA carboxylase biotin carboxyl carrier protein)	Yes	Yes	No	No
K03518 (coxS; carbon-monoxide dehydrogese small subunit [EC:1.2.99.2])	Yes	Yes	No	Yes
K03519 (coxM, cutM; carbon-monoxide dehydrogese medium subunit [EC:1.2.99.2])	Yes	Yes	No	Yes
K03520 (coxL, cutL; carbon-monoxide dehydrogese large subunit [EC:1.2.99.2])	Yes	Yes	No	Yes
K05606 (MCEE, epi; methylmalonyl-CoA/ethylmalonyl-CoA epimerase [EC:5.1.99.1])	No	Yes	No	No
K09709 (meh; 3-methylfumaryl-CoA hydratase [EC:4.2.1.153])	Yes	Yes	No	Yes
K13788 (pta; phosphate acetyltransferase [EC:2.3.1.8])	No	No	Yes	No
ko00680: Methane metabolism	Bin377	Bin411	Bin44	Bin448
K00024 (mdh; malate dehydrogese [EC:1.1.1.37])	Yes	Yes	No	Yes
K00058 (serA, PHGDH; D-3-phosphoglycerate dehydrogese [EC:1.1.1.95])	Yes	Yes	Yes	Yes
K00121 (frmA, ADH5, adhC; S-(hydroxymethyl)glutathione dehydrogese / alcohol dehydrogese [EC:1.1.1.284 1.1.1.1])	Yes	No	No	Yes
K00123 (fdoG, fdfH; formate dehydrogese major subunit [EC:1.2.1.2])	Yes	Yes	Yes	Yes
K00124 (fdoH; formate dehydrogese iron-sulfur subunit)	Yes	No	No	No
K00126 (fdsD; formate dehydrogese subunit delta [EC:1.2.1.2])	Yes	No	No	No
K00169 (porA; pyruvate ferredoxin oxidoreductase alpha subunit [EC:1.2.7.1])	Yes	No	No	No
K00170 (porB; pyruvate ferredoxin oxidoreductase beta subunit [EC:1.2.7.1])	Yes	No	No	No
K00172 (porG; pyruvate ferredoxin oxidoreductase gamma subunit [EC:1.2.7.1])	Yes	No	No	No
K00600 (glyA, SHMT; glycine hydroxymethyltransferase [EC:2.1.2.1])	Yes	Yes	Yes	Yes
K00625 (E2.3.1.8, pta; phosphate acetyltransferase [EC:2.3.1.8])	Yes	No	Yes	No
K00830 (AGXT; alanine-glyoxylate transamise / serine-glyoxylate transamise / serine-pyruvate transamise [EC:2.6.1.44 2.6.1.45 2.6.1.51])	No	Yes	No	No
K00831 (serC, PSAT1; phosphoserine aminotransferase [EC:2.6.1.52])	Yes	Yes	Yes	Yes
K00925 (ackA; acetate kise [EC:2.7.2.1])	Yes	Yes	Yes	No
K01007 (pps, ppsA; pyruvate, water dikise [EC:2.7.9.2])	Yes	No	Yes	No
K01070 (frmB, ESD, fghA; S-formylglutathione hydrolase [EC:3.1.2.12])	Yes	No	No	No
K01079 (serB, PSPH; phosphoserine phosphatase [EC:3.1.3.3])	Yes	Yes	Yes	No
K01086 (fbp-SEBP; fructose-1,6-bisphosphatase I / sedoheptulose-1,7-bisphosphatase [EC:3.1.3.11 3.1.3.37])	Yes	No	No	No
K01595 (ppc; phosphoenolpyruvate carboxylase [EC:4.1.1.31])	Yes	Yes	Yes	No
K01623 (ALDO; fructose-bisphosphate aldolase, class I [EC:4.1.2.13])	No	Yes	No	Yes
K01624 (FBA, fbaA; fructose-bisphosphate aldolase, class II [EC:4.1.2.13])	Yes	No	Yes	No
K01689 (ENO, eno; enolase [EC:4.2.1.11])	Yes	Yes	Yes	Yes
K01834 (PGAM, gpmA; 2,3-bisphosphoglycerate-dependent phosphoglycerate mutase [EC:5.4.2.11])	Yes	Yes	Yes	No
K01895 (ACSS, acs; acetyl-CoA synthetase [EC:6.2.1.1])	No	Yes	No	Yes
K02203 (thrH; phosphoserine / homoserine phosphotransferase [EC:3.1.3.3 2.7.1.39])	No	No	No	Yes
K02446 (glpX; fructose-1,6-bisphosphatase II [EC:3.1.3.11])	No	No	Yes	Yes
K03518 (coxS; carbon-monoxide dehydrogese small subunit [EC:1.2.99.2])	Yes	Yes	No	Yes
K03519 (coxM, cutM; carbon-monoxide dehydrogese medium subunit [EC:1.2.99.2])	Yes	Yes	No	Yes
K03520 (coxL, cutL; carbon-monoxide dehydrogese large subunit [EC:1.2.99.2])	Yes	Yes	No	Yes
K03841 (FBP, fbp; fructose-1,6-bisphosphatase I [EC:3.1.3.11])	Yes	No	No	No
K05979 (E3.1.3.71, comB; 2-phosphosulfolactate phosphatase [EC:3.1.3.71])	No	No	Yes	Yes
K08093 (hxlA; 3-hexulose-6-phosphate synthase [EC:4.1.2.43])	No	No	Yes	No
K08094 (hxlB; 6-phospho-3-hexuloisomerase [EC:5.3.1.27])	No	No	Yes	No
K11212 (cofD; LPPG:FO 2-phospho-L-lactate transferase [EC:2.7.8.28])	Yes	Yes	No	No
K11532 (glpX-SEBP; fructose-1,6-bisphosphatase II / sedoheptulose-1,7-bisphosphatase [EC:3.1.3.11 3.1.3.37])	No	Yes	No	Yes
K12234 (cofE, fbiB; coenzyme F420-0:L-glutamate ligase / coenzyme F420-1:gamma-L-glutamate ligase [EC:6.3.2.31 6.3.2.34])	Yes	Yes	No	No
K13788 (pta; phosphate acetyltransferase [EC:2.3.1.8])	No	No	Yes	No
K14941 (cofC; 2-phospho-L-lactate guanylyltransferase [EC:2.7.7.68])	Yes	Yes	No	No
K15633 (gpmI; 2,3-bisphosphoglycerate-independent phosphoglycerate mutase [EC:5.4.2.12])	No	No	No	Yes
K15634 (gpmB; probable phosphoglycerate mutase [EC:5.4.2.12])	Yes	No	No	No
K15635 (apgM; 2,3-bisphosphoglycerate-independent phosphoglycerate mutase [EC:5.4.2.12])	No	No	No	No
ko00910: Nitrogen metabolism	Bin377	Bin411	Bin44	Bin448
K00261 (GLUD1_2, gdhA; glutamate dehydrogese (D(P)+) [EC:1.4.1.3])	Yes	No	No	No
K00262 (E1.4.1.4, gdhA; glutamate dehydrogese (DP+) [EC:1.4.1.4])	No	No	Yes	No
K00265 (gltB; glutamate synthase (DPH/DH) large chain [EC:1.4.1.13 1.4.1.14])	No	No	Yes	Yes
K00266 (gltD; glutamate synthase (DPH/DH) small chain [EC:1.4.1.13 1.4.1.14])	Yes	Yes	Yes	Yes
K00362 (nirB; nitrite reductase (DH) large subunit [EC:1.7.1.15])	Yes	No	Yes	Yes
K00363 (nirD; nitrite reductase (DH) small subunit [EC:1.7.1.15])	Yes	No	Yes	No
K00368 (nirK; nitrite reductase (NO-forming) [EC:1.7.2.1])	No	Yes	No	Yes
K00370 (rG; nitrate reductase alpha subunit [EC:1.7.99.4])	Yes	No	Yes	No
K00371 (rH; nitrate reductase beta subunit [EC:1.7.99.4])	Yes	No	Yes	No
K00372 (sA; assimilatory nitrate reductase catalytic subunit [EC:1.7.99.4])	No	No	No	Yes
K00373 (rJ; nitrate reductase delta subunit)	Yes	No	Yes	No
K00374 (rI; nitrate reductase gamma subunit [EC:1.7.99.4])	Yes	No	Yes	No
K00376 (nosZ; nitrous-oxide reductase [EC:1.7.2.4])	Yes	No	No	No
K00459 (ncd2, npd; nitrote monooxygese [EC:1.13.12.16])	Yes	Yes	Yes	Yes
K01673 (cynT, can; carbonic anhydrase [EC:4.2.1.1])	Yes	Yes	Yes	Yes
K01674 (cah; carbonic anhydrase [EC:4.2.1.1])	Yes	No	No	No
K01725 (cynS; cyate lyase [EC:4.2.1.104])	Yes	Yes	No	No
K01915 (gl, GLUL; glutamine synthetase [EC:6.3.1.2])	Yes	Yes	Yes	Yes
K02305 (norC; nitric oxide reductase subunit C)	Yes	No	No	No
K02567 (pA; periplasmic nitrate reductase pA [EC:1.7.99.4])	Yes	No	No	No
K02568 (pB; cytochrome c-type protein pB)	Yes	No	No	No
K02575 (NRT, rK, nrtP, sA; MFS transporter, NNP family, nitrate/nitrite transporter)	Yes	No	Yes	No
K04561 (norB; nitric oxide reductase subunit B [EC:1.7.2.5])	Yes	Yes	No	No
K15371 (GDH2; glutamate dehydrogese [EC:1.4.1.2])	Yes	No	Yes	Yes
K15576 (nrtA, sF, cy; nitrate/nitrite transport system substrate-binding protein)	Yes	No	No	Yes
K15577 (nrtB, sE, cynB; nitrate/nitrite transport system permease protein)	Yes	No	No	Yes
K15578 (nrtC, sD; nitrate/nitrite transport system ATP-binding protein [EC:3.6.3.-])	Yes	No	No	Yes
K15864 (nirS; nitrite reductase (NO-forming) / hydroxylamine reductase [EC:1.7.2.1 1.7.99.1])	Yes	No	No	No
ko00920: Sulfur metabolism	Bin377	Bin411	Bin44	Bin448
K00381 (cysI; sulfite reductase (DPH) hemoprotein beta-component [EC:1.8.1.2])	Yes	Yes	No	No
K00390 (cysH; phosphoadenosine phosphosulfate reductase [EC:1.8.4.8])	Yes	No	Yes	Yes
K00392 (sir; sulfite reductase (ferredoxin) [EC:1.8.7.1])	No	No	Yes	No
K00640 (cysE; serine O-acetyltransferase [EC:2.3.1.30])	Yes	Yes	Yes	Yes
K00651 (metA; homoserine O-succinyltransferase [EC:2.3.1.46])	No	Yes	No	No
K00860 (cysC; adenylylsulfate kise [EC:2.7.1.25])	Yes	No	No	No
K00955 (cysNC; bifunctiol enzyme CysN/CysC [EC:2.7.7.4 2.7.1.25])	Yes	No	No	No
K00956 (cysN; sulfate adenylyltransferase subunit 1 [EC:2.7.7.4])	Yes	No	Yes	Yes
K00957 (cysD; sulfate adenylyltransferase subunit 2 [EC:2.7.7.4])	Yes	No	Yes	Yes
K01011 (TST, MPST, sseA; thiosulfate/3-mercaptopyruvate sulfurtransferase [EC:2.8.1.1 2.8.1.2])	Yes	Yes	Yes	Yes
K01082 (E3.1.3.7, cysQ, MET22, BPNT1; 3'(2'), 5'-bisphosphate nucleotidase [EC:3.1.3.7])	Yes	Yes	No	No
K01738 (cysK; cysteine synthase A [EC:2.5.1.47])	Yes	Yes	Yes	Yes
K01739 (metB; cystathionine gamma-synthase [EC:2.5.1.48])	No	No	Yes	No
K02045 (cysA; sulfate transport system ATP-binding protein [EC:3.6.3.25])	Yes	No	No	No
K02046 (cysU; sulfate transport system permease protein)	Yes	No	No	No
K02047 (cysW; sulfate transport system permease protein)	Yes	No	No	No
K02048 (cysP, sbp; sulfate transport system substrate-binding protein)	Yes	No	No	No
K03119 (tauD; taurine dioxygese [EC:1.14.11.17])	No	Yes	No	Yes
K04091 (ssuD; alkanesulfote monooxygese [EC:1.14.14.5])	No	Yes	No	No
K08352 (phsA, psrA; thiosulfate reductase / polysulfide reductase chain A)	Yes	No	No	No
K08738 (CYC; cytochrome c)	No	Yes	No	Yes
K10764 (metZ; O-succinylhomoserine sulfhydrylase [EC:2.5.1.-])	No	Yes	No	Yes
K12339 (cysM; cysteine synthase B [EC:2.5.1.47])	Yes	No	No	No
K17218 (sqr; sulfide:quinone oxidoreductase [EC:1.8.5.-])	No	Yes	Yes	No
K17222 (soxA; sulfur-oxidizing protein SoxA)	No	Yes	No	No
K17223 (soxX; sulfur-oxidizing protein SoxX)	No	Yes	No	No
K17224 (soxB; sulfur-oxidizing protein SoxB)	No	Yes	No	No
K17225 (soxC; sulfane dehydrogese subunit SoxC)	No	Yes	No	No
K17226 (soxY; sulfur-oxidizing protein SoxY)	No	Yes	No	Yes
K17227 (soxZ; sulfur-oxidizing protein SoxZ)	No	Yes	No	Yes
K17229 (fccB; sulfide dehydrogese [flavocytochrome c] flavoprotein chain [EC:1.8.2.3])	No	No	No	Yes
K17230 (fccA; cytochrome subunit of sulfide dehydrogese)	No	Yes	No	Yes
Amino acid metabolism
ko00250: Alanine, aspartate and glutamate metabolism	Bin377	Bin411	Bin44	Bin448
K00135 (gabD; succite-semialdehyde dehydrogese / glutarate-semialdehyde dehydrogese [EC:1.2.1.16 1.2.1.79 1.2.1.20])	Yes	Yes	Yes	Yes
K00259 (ald; alanine dehydrogese [EC:1.4.1.1])	No	Yes	Yes	Yes
K00261 (GLUD1_2, gdhA; glutamate dehydrogese (D(P)+) [EC:1.4.1.3])	Yes	No	No	No
K00262 (E1.4.1.4, gdhA; glutamate dehydrogese (DP+) [EC:1.4.1.4])	No	No	Yes	No
K00265 (gltB; glutamate synthase (DPH/DH) large chain [EC:1.4.1.13 1.4.1.14])	No	No	Yes	Yes
K00266 (gltD; glutamate synthase (DPH/DH) small chain [EC:1.4.1.13 1.4.1.14])	Yes	Yes	Yes	Yes
K00278 (dB; L-aspartate oxidase [EC:1.4.3.16])	Yes	Yes	Yes	Yes
K00609 (pyrB, PYR2; aspartate carbamoyltransferase catalytic subunit [EC:2.1.3.2])	Yes	Yes	Yes	Yes
K00764 (purF, PPAT; amidophosphoribosyltransferase [EC:2.4.2.14])	Yes	Yes	Yes	Yes
K00812 (aspB; aspartate aminotransferase [EC:2.6.1.1])	Yes	Yes	Yes	Yes
K00820 (glmS, GFPT; glucosamine--fructose-6-phosphate aminotransferase (isomerizing) [EC:2.6.1.16])	Yes	Yes	No	Yes
K00830 (AGXT; alanine-glyoxylate transamise / serine-glyoxylate transamise / serine-pyruvate transamise [EC:2.6.1.44 2.6.1.45 2.6.1.51])	No	Yes	No	No
K01424 (E3.5.1.1, ansA, ansB; L-asparagise [EC:3.5.1.1])	Yes	No	No	No
K01425 (glsA, GLS; glutamise [EC:3.5.1.2])	Yes	No	Yes	No
K01744 (aspA; aspartate ammonia-lyase [EC:4.3.1.1])	Yes	No	Yes	No
K01755 (argH, ASL; argininosuccite lyase [EC:4.3.2.1])	Yes	Yes	Yes	Yes
K01756 (purB, ADSL; adenylosuccite lyase [EC:4.3.2.2])	Yes	Yes	Yes	Yes
K01779 (E5.1.1.13; aspartate racemase [EC:5.1.1.13])	Yes	No	No	No
K01915 (gl, GLUL; glutamine synthetase [EC:6.3.1.2])	Yes	Yes	Yes	Yes
K01939 (purA, ADSS; adenylosuccite synthase [EC:6.3.4.4])	Yes	Yes	Yes	Yes
K01940 (argG, ASS1; argininosuccite synthase [EC:6.3.4.5])	Yes	Yes	Yes	Yes
K01953 (asnB, ASNS; asparagine synthase (glutamine-hydrolysing) [EC:6.3.5.4])	Yes	Yes	No	Yes
K01955 (carB, CPA2; carbamoyl-phosphate synthase large subunit [EC:6.3.5.5])	Yes	Yes	No	Yes
K01956 (carA, CPA1; carbamoyl-phosphate synthase small subunit [EC:6.3.5.5])	No	Yes	Yes	Yes
K13821 (putA; RHH-type transcriptiol regulator, proline utilization regulon repressor / proline dehydrogese / delta 1-pyrroline-5-carboxylate dehydrogese [EC:1.5.5.2 1.2.1.88])	Yes	Yes	Yes	Yes
K14260 (alaA; alanine-synthesizing transamise [EC:2.6.1.66 2.6.1.2])	Yes	No	Yes	No
K15371 (GDH2; glutamate dehydrogese [EC:1.4.1.2])	Yes	No	Yes	Yes
K16871 (POP2; 4-aminobutyrate---pyruvate transamise [EC:2.6.1.96])	No	No	No	Yes
ko00260: Glycine, serine and threonine metabolism	Bin377	Bin411	Bin44	Bin448
K00003 (E1.1.1.3; homoserine dehydrogese [EC:1.1.1.3])	Yes	Yes	Yes	Yes
K00058 (serA, PHGDH; D-3-phosphoglycerate dehydrogese [EC:1.1.1.95])	Yes	Yes	Yes	Yes
K00060 (tdh; threonine 3-dehydrogese [EC:1.1.1.103])	No	No	Yes	No
K00108 (E1.1.99.1, betA, CHDH; choline dehydrogese [EC:1.1.99.1])	Yes	Yes	Yes	Yes
K00130 (betB, gbsA; betaine-aldehyde dehydrogese [EC:1.2.1.8])	No	No	Yes	No
K00133 (asd; aspartate-semialdehyde dehydrogese [EC:1.2.1.11])	Yes	Yes	Yes	Yes
K00274 (MAO, aofH; monoamine oxidase [EC:1.4.3.4])	No	No	Yes	No
K00281 (GLDC, gcvP; glycine dehydrogese [EC:1.4.4.2])	Yes	No	Yes	No
K00282 (gcvPA; glycine dehydrogese subunit 1 [EC:1.4.4.2])	No	No	No	Yes
K00303 (soxB; sarcosine oxidase, subunit beta [EC:1.5.3.1])	Yes	No	Yes	No
K00304 (soxD; sarcosine oxidase, subunit delta [EC:1.5.3.1])	No	No	Yes	No
K00305 (soxG; sarcosine oxidase, subunit gamma [EC:1.5.3.1])	No	No	Yes	No
K00382 (DLD, lpd, pdhD; dihydrolipoamide dehydrogese [EC:1.8.1.4])	Yes	Yes	No	Yes
K00499 (E1.14.15.7; choline monooxygese [EC:1.14.15.7])	Yes	No	No	No
K00600 (glyA, SHMT; glycine hydroxymethyltransferase [EC:2.1.2.1])	Yes	Yes	Yes	Yes
K00605 (gcvT, AMT; aminomethyltransferase [EC:2.1.2.10])	Yes	No	Yes	Yes
K00639 (kbl, GCAT; glycine C-acetyltransferase [EC:2.3.1.29])	Yes	No	Yes	No
K00643 (E2.3.1.37, ALAS; 5-aminolevulite synthase [EC:2.3.1.37])	No	Yes	No	Yes
K00830 (AGXT; alanine-glyoxylate transamise / serine-glyoxylate transamise / serine-pyruvate transamise [EC:2.6.1.44 2.6.1.45 2.6.1.51])	No	Yes	No	No
K00831 (serC, PSAT1; phosphoserine aminotransferase [EC:2.6.1.52])	Yes	Yes	Yes	Yes
K00836 (E2.6.1.76, ectB; diaminobutyrate-2-oxoglutarate transamise [EC:2.6.1.76])	No	No	No	Yes
K00865 (glxK; glycerate kise [EC:2.7.1.31])	No	No	Yes	No
K00872 (thrB1; homoserine kise [EC:2.7.1.39])	Yes	Yes	Yes	Yes
K00928 (lysC; aspartate kise [EC:2.7.2.4])	Yes	Yes	Yes	Yes
K01079 (serB, PSPH; phosphoserine phosphatase [EC:3.1.3.3])	Yes	Yes	Yes	No
K01620 (ltaE; threonine aldolase [EC:4.1.2.5])	Yes	Yes	Yes	Yes
K01695 (trpA; tryptophan synthase alpha chain [EC:4.2.1.20])	Yes	Yes	Yes	Yes
K01696 (trpB; tryptophan synthase beta chain [EC:4.2.1.20])	Yes	Yes	Yes	Yes
K01697 (E4.2.1.22, CBS; cystathionine beta-synthase [EC:4.2.1.22])	No	No	Yes	No
K01733 (thrC; threonine synthase [EC:4.2.3.1])	Yes	Yes	Yes	Yes
K01752 (E4.3.1.17, sdaA; L-serine dehydratase [EC:4.3.1.17])	Yes	No	Yes	No
K01754 (E4.3.1.19, ilvA, tdcB; threonine dehydratase [EC:4.3.1.19])	Yes	Yes	Yes	Yes
K01834 (PGAM, gpmA; 2,3-bisphosphoglycerate-dependent phosphoglycerate mutase [EC:5.4.2.11])	Yes	Yes	Yes	No
K02203 (thrH; phosphoserine / homoserine phosphotransferase [EC:3.1.3.3 2.7.1.39])	No	No	No	Yes
K02204 (thrB2; homoserine kise type II [EC:2.7.1.39])	Yes	Yes	No	No
K02437 (gcvH, GCSH; glycine cleavage system H protein)	Yes	No	Yes	Yes
K06001 (trpB; tryptophan synthase beta chain [EC:4.2.1.20])	Yes	No	No	No
K08688 (E3.5.3.3; creatise [EC:3.5.3.3])	No	No	Yes	No
K10674 (ectD; ectoine hydroxylase [EC:1.14.11.-])	No	Yes	No	Yes
K12972 (ghrA; gyoxylate/hydroxypyruvate reductase A [EC:1.1.1.79 1.1.1.81])	Yes	Yes	No	Yes
K13745 (ddc; L-2,4-diaminobutyrate decarboxylase [EC:4.1.1.86])	No	No	Yes	No
K15633 (gpmI; 2,3-bisphosphoglycerate-independent phosphoglycerate mutase [EC:5.4.2.12])	No	No	No	Yes
K15634 (gpmB; probable phosphoglycerate mutase [EC:5.4.2.12])	Yes	No	No	No
K17103 (CHO1, pssA; CDP-diacylglycerol---serine O-phosphatidyltransferase [EC:2.7.8.8])	Yes	Yes	No	Yes
K17989 (SDS, SDH, CHA1; L-serine/L-threonine ammonia-lyase [EC:4.3.1.17 4.3.1.19])	Yes	No	No	No
ko00270: Cysteine and methionine metabolism	Bin377	Bin411	Bin44	Bin448
K00003 (E1.1.1.3; homoserine dehydrogese [EC:1.1.1.3])	Yes	Yes	Yes	Yes
K00016 (LDH, ldh; L-lactate dehydrogese [EC:1.1.1.27])	No	No	Yes	No
K00024 (mdh; malate dehydrogese [EC:1.1.1.37])	Yes	Yes	No	Yes
K00133 (asd; aspartate-semialdehyde dehydrogese [EC:1.2.1.11])	Yes	Yes	Yes	Yes
K00548 (metH, MTR; 5-methyltetrahydrofolate--homocysteine methyltransferase [EC:2.1.1.13])	Yes	Yes	No	Yes
K00549 (metE; 5-methyltetrahydropteroyltriglutamate--homocysteine methyltransferase [EC:2.1.1.14])	No	Yes	Yes	Yes
K00558 (DNMT1, dcm; D (cytosine-5)-methyltransferase 1 [EC:2.1.1.37])	No	No	Yes	No
K00640 (cysE; serine O-acetyltransferase [EC:2.3.1.30])	Yes	Yes	Yes	Yes
K00641 (metX; homoserine O-acetyltransferase [EC:2.3.1.31])	Yes	Yes	Yes	Yes
K00651 (metA; homoserine O-succinyltransferase [EC:2.3.1.46])	No	Yes	No	No
K00772 (E2.4.2.28, mtaP; 5'-methylthioadenosine phosphorylase [EC:2.4.2.28])	No	Yes	No	Yes
K00789 (metK; S-adenosylmethionine synthetase [EC:2.5.1.6])	Yes	Yes	Yes	Yes
K00797 (speE, SRM; spermidine synthase [EC:2.5.1.16])	Yes	No	No	Yes
K00812 (aspB; aspartate aminotransferase [EC:2.6.1.1])	Yes	Yes	Yes	Yes
K00832 (tyrB; aromatic-amino-acid transamise [EC:2.6.1.57])	Yes	No	No	No
K00899 (mtnK; 5-methylthioribose kise [EC:2.7.1.100])	No	Yes	No	No
K00928 (lysC; aspartate kise [EC:2.7.2.4])	Yes	Yes	Yes	Yes
K01011 (TST, MPST, sseA; thiosulfate/3-mercaptopyruvate sulfurtransferase [EC:2.8.1.1 2.8.1.2])	Yes	Yes	Yes	Yes
K01243 (mtnN, mtn, pfs; adenosylhomocysteine nucleosidase [EC:3.2.2.9])	Yes	No	No	No
K01251 (E3.3.1.1, ahcY; adenosylhomocysteise [EC:3.3.1.1])	Yes	Yes	Yes	Yes
K01611 (speD, AMD1; S-adenosylmethionine decarboxylase [EC:4.1.1.50])	Yes	No	No	Yes
K01697 (E4.2.1.22, CBS; cystathionine beta-synthase [EC:4.2.1.22])	No	No	Yes	No
K01738 (cysK; cysteine synthase A [EC:2.5.1.47])	Yes	Yes	Yes	Yes
K01739 (metB; cystathionine gamma-synthase [EC:2.5.1.48])	No	No	Yes	No
K01740 (E2.5.1.49, metY; O-acetylhomoserine (thiol)-lyase [EC:2.5.1.49])	Yes	Yes	Yes	Yes
K01752 (E4.3.1.17, sdaA; L-serine dehydratase [EC:4.3.1.17])	Yes	No	Yes	No
K01760 (metC; cystathionine beta-lyase [EC:4.4.1.8])	No	No	No	Yes
K08963 (mt; methylthioribose-1-phosphate isomerase [EC:5.3.1.23])	No	Yes	No	Yes
K10764 (metZ; O-succinylhomoserine sulfhydrylase [EC:2.5.1.-])	No	Yes	No	Yes
K12339 (cysM; cysteine synthase B [EC:2.5.1.47])	Yes	No	No	No
K16843 (slcC; (S)-sulfolactate dehydrogese [EC:1.1.1.310])	No	Yes	Yes	Yes
K17989 (SDS, SDH, CHA1; L-serine/L-threonine ammonia-lyase [EC:4.3.1.17 4.3.1.19])	Yes	No	No	No
ko00280: Valine, leucine and isoleucine degradation	Bin377	Bin411	Bin44	Bin448
K00020 (E1.1.1.31, mmsB; 3-hydroxyisobutyrate dehydrogese [EC:1.1.1.31])	Yes	Yes	Yes	Yes
K00128 (E1.2.1.3; aldehyde dehydrogese (D+) [EC:1.2.1.3])	No	Yes	No	No
K00140 (mmsA, iolA, ALDH6A1; malote-semialdehyde dehydrogese (acetylating) / methylmalote-semialdehyde dehydrogese [EC:1.2.1.18 1.2.1.27])	Yes	Yes	Yes	Yes
K00249 (ACADM, acd; acyl-CoA dehydrogese [EC:1.3.8.7])	Yes	Yes	No	Yes
K00253 (IVD, ivd; isovaleryl-CoA dehydrogese [EC:1.3.8.4])	Yes	Yes	No	Yes
K00382 (DLD, lpd, pdhD; dihydrolipoamide dehydrogese [EC:1.8.1.4])	Yes	Yes	No	Yes
K00626 (E2.3.1.9, atoB; acetyl-CoA C-acetyltransferase [EC:2.3.1.9])	Yes	Yes	Yes	Yes
K00632 (fadA, fadI; acetyl-CoA acyltransferase [EC:2.3.1.16])	Yes	No	No	Yes
K00822 (E2.6.1.18; beta-alanine--pyruvate transamise [EC:2.6.1.18])	Yes	Yes	No	Yes
K00826 (E2.6.1.42, ilvE; branched-chain amino acid aminotransferase [EC:2.6.1.42])	Yes	Yes	Yes	Yes
K01028 (E2.8.3.5A, scoA; 3-oxoacid CoA-transferase subunit A [EC:2.8.3.5])	Yes	Yes	Yes	No
K01029 (E2.8.3.5B, scoB; 3-oxoacid CoA-transferase subunit B [EC:2.8.3.5])	Yes	Yes	Yes	No
K01640 (E4.1.3.4, HMGCL, hmgL; hydroxymethylglutaryl-CoA lyase [EC:4.1.3.4])	Yes	Yes	Yes	Yes
K01692 (paaF, echA; enoyl-CoA hydratase [EC:4.2.1.17])	Yes	Yes	Yes	Yes
K01782 (fadJ; 3-hydroxyacyl-CoA dehydrogese / enoyl-CoA hydratase / 3-hydroxybutyryl-CoA epimerase [EC:1.1.1.35 4.2.1.17 5.1.2.3])	No	Yes	No	No
K01825 (fadB; 3-hydroxyacyl-CoA dehydrogese / enoyl-CoA hydratase / 3-hydroxybutyryl-CoA epimerase / enoyl-CoA isomerase [EC:1.1.1.35 4.2.1.17 5.1.2.3 5.3.3.8])	Yes	No	No	No
K01847 (MUT; methylmalonyl-CoA mutase [EC:5.4.99.2])	No	Yes	No	No
K01849 (E5.4.99.2B, mcmA2; methylmalonyl-CoA mutase, C-termil domain [EC:5.4.99.2])	No	Yes	No	No
K01907 (AACS, acsA; acetoacetyl-CoA synthetase [EC:6.2.1.16])	Yes	No	No	Yes
K01965 (PCCA, pccA; propionyl-CoA carboxylase alpha chain [EC:6.4.1.3])	No	No	No	Yes
K01966 (PCCB, pccB; propionyl-CoA carboxylase beta chain [EC:6.4.1.3])	No	Yes	Yes	Yes
K01968 (E6.4.1.4A; 3-methylcrotonyl-CoA carboxylase alpha subunit [EC:6.4.1.4])	Yes	Yes	No	No
K01969 (E6.4.1.4B; 3-methylcrotonyl-CoA carboxylase beta subunit [EC:6.4.1.4])	Yes	Yes	Yes	Yes
K05606 (MCEE, epi; methylmalonyl-CoA/ethylmalonyl-CoA epimerase [EC:5.1.99.1])	No	Yes	No	No
K08683 (HSD17B10; 3-hydroxyacyl-CoA dehydrogese / 3-hydroxy-2-methylbutyryl-CoA dehydrogese [EC:1.1.1.35 1.1.1.178])	Yes	Yes	Yes	Yes
K13766 (liuC; methylglutaconyl-CoA hydratase [EC:4.2.1.18])	Yes	Yes	No	Yes
K18661 (matB; malonyl-CoA/methylmalonyl-CoA synthetase [EC:6.2.1.-])	Yes	Yes	No	No
ko00290: Valine, leucine and isoleucine biosynthesis	Bin377	Bin411	Bin44	Bin448
K00052 (leuB; 3-isopropylmalate dehydrogese [EC:1.1.1.85])	Yes	Yes	Yes	Yes
K00053 (ilvC; ketol-acid reductoisomerase [EC:1.1.1.86])	Yes	Yes	Yes	Yes
K00826 (E2.6.1.42, ilvE; branched-chain amino acid aminotransferase [EC:2.6.1.42])	Yes	Yes	Yes	Yes
K01649 (leuA; 2-isopropylmalate synthase [EC:2.3.3.13])	Yes	Yes	Yes	Yes
K01652 (E2.2.1.6L, ilvB, ilvG, ilvI; acetolactate synthase I/II/III large subunit [EC:2.2.1.6])	Yes	Yes	Yes	Yes
K01653 (E2.2.1.6S, ilvH, ilvN; acetolactate synthase I/III small subunit [EC:2.2.1.6])	Yes	Yes	Yes	Yes
K01687 (ilvD; dihydroxy-acid dehydratase [EC:4.2.1.9])	Yes	Yes	Yes	Yes
K01703 (leuC; 3-isopropylmalate/(R)-2-methylmalate dehydratase large subunit [EC:4.2.1.33 4.2.1.35])	Yes	Yes	Yes	Yes
K01704 (leuD; 3-isopropylmalate/(R)-2-methylmalate dehydratase small subunit [EC:4.2.1.33 4.2.1.35])	Yes	Yes	Yes	Yes
K01754 (E4.3.1.19, ilvA, tdcB; threonine dehydratase [EC:4.3.1.19])	Yes	Yes	Yes	Yes
K14260 (alaA; alanine-synthesizing transamise [EC:2.6.1.66 2.6.1.2])	Yes	No	Yes	No
K17989 (SDS, SDH, CHA1; L-serine/L-threonine ammonia-lyase [EC:4.3.1.17 4.3.1.19])	Yes	No	No	No
ko00300: Lysine biosynthesis	Bin377	Bin411	Bin44	Bin448
K00003 (E1.1.1.3; homoserine dehydrogese [EC:1.1.1.3])	Yes	Yes	Yes	Yes
K00133 (asd; aspartate-semialdehyde dehydrogese [EC:1.2.1.11])	Yes	Yes	Yes	Yes
K00215 (dapB; 4-hydroxy-tetrahydrodipicolite reductase [EC:1.17.1.8])	Yes	Yes	Yes	Yes
K00674 (dapD; 2,3,4,5-tetrahydropyridine-2-carboxylate N-succinyltransferase [EC:2.3.1.117])	Yes	Yes	Yes	Yes
K00821 (argD; acetylornithine/N-succinyldiaminopimelate aminotransferase [EC:2.6.1.11 2.6.1.17])	Yes	Yes	Yes	Yes
K00928 (lysC; aspartate kise [EC:2.7.2.4])	Yes	Yes	Yes	Yes
K01439 (dapE; succinyl-diaminopimelate desuccinylase [EC:3.5.1.18])	Yes	Yes	No	Yes
K01586 (lysA; diaminopimelate decarboxylase [EC:4.1.1.20])	Yes	Yes	Yes	Yes
K01714 (dapA; 4-hydroxy-tetrahydrodipicolite synthase [EC:4.3.3.7])	Yes	Yes	Yes	Yes
K01778 (dapF; diaminopimelate epimerase [EC:5.1.1.7])	Yes	Yes	Yes	Yes
K01928 (murE; UDP-N-acetylmuramoyl-L-alanyl-D-glutamate--2,6-diaminopimelate ligase [EC:6.3.2.13])	Yes	Yes	Yes	Yes
K01929 (murF; UDP-N-acetylmuramoyl-tripeptide--D-alanyl-D-alanine ligase [EC:6.3.2.10])	Yes	Yes	Yes	Yes
K05825 (LYSN; 2-aminoadipate transamise [EC:2.6.1.-])	Yes	No	Yes	No
K14267 (dapC; N-succinyldiaminopimelate aminotransferase [EC:2.6.1.17])	Yes	No	Yes	No
ko00310: Lysine degradation	Bin377	Bin411	Bin44	Bin448
K00128 (E1.2.1.3; aldehyde dehydrogese (D+) [EC:1.2.1.3])	No	Yes	No	No
K00135 (gabD; succite-semialdehyde dehydrogese / glutarate-semialdehyde dehydrogese [EC:1.2.1.16 1.2.1.79 1.2.1.20])	Yes	Yes	Yes	Yes
K00164 (OGDH, sucA; 2-oxoglutarate dehydrogese E1 component [EC:1.2.4.2])	Yes	Yes	Yes	Yes
K00252 (GCDH, gcdH; glutaryl-CoA dehydrogese [EC:1.3.8.6])	Yes	Yes	Yes	Yes
K00626 (E2.3.1.9, atoB; acetyl-CoA C-acetyltransferase [EC:2.3.1.9])	Yes	Yes	Yes	Yes
K00658 (DLST, sucB; 2-oxoglutarate dehydrogese E2 component (dihydrolipoamide succinyltransferase) [EC:2.3.1.61])	Yes	Yes	Yes	Yes
K00824 (dat; D-alanine transamise [EC:2.6.1.21])	Yes	No	No	Yes
K01034 (atoD; acetate CoA/acetoacetate CoA-transferase alpha subunit [EC:2.8.3.8 2.8.3.9])	No	Yes	No	No
K01035 (atoA; acetate CoA/acetoacetate CoA-transferase beta subunit [EC:2.8.3.8 2.8.3.9])	No	Yes	No	No
K01692 (paaF, echA; enoyl-CoA hydratase [EC:4.2.1.17])	Yes	Yes	Yes	Yes
K01782 (fadJ; 3-hydroxyacyl-CoA dehydrogese / enoyl-CoA hydratase / 3-hydroxybutyryl-CoA epimerase [EC:1.1.1.35 4.2.1.17 5.1.2.3])	No	Yes	No	No
K01825 (fadB; 3-hydroxyacyl-CoA dehydrogese / enoyl-CoA hydratase / 3-hydroxybutyryl-CoA epimerase / enoyl-CoA isomerase [EC:1.1.1.35 4.2.1.17 5.1.2.3 5.3.3.8])	Yes	No	No	No
K01843 (kamA; lysine 2,3-aminomutase [EC:5.4.3.2])	No	Yes	No	Yes
K03897 (iucD; lysine N6-hydroxylase [EC:1.14.13.59])	No	No	Yes	No
K18013 (kce; 3-keto-5-aminohexanoate cleavage enzyme)	Yes	Yes	No	Yes
ko00330: Arginine and proline metabolism	Bin377	Bin411	Bin44	Bin448
K00128 (E1.2.1.3; aldehyde dehydrogese (D+) [EC:1.2.1.3])	No	Yes	No	No
K00145 (argC; N-acetyl-gamma-glutamyl-phosphate reductase [EC:1.2.1.38])	Yes	Yes	Yes	Yes
K00147 (proA; glutamate-5-semialdehyde dehydrogese [EC:1.2.1.41])	Yes	No	Yes	Yes
K00261 (GLUD1_2, gdhA; glutamate dehydrogese (D(P)+) [EC:1.4.1.3])	Yes	No	No	No
K00262 (E1.4.1.4, gdhA; glutamate dehydrogese (DP+) [EC:1.4.1.4])	No	No	Yes	No
K00274 (MAO, aofH; monoamine oxidase [EC:1.4.3.4])	No	No	Yes	No
K00286 (E1.5.1.2, proC; pyrroline-5-carboxylate reductase [EC:1.5.1.2])	Yes	Yes	Yes	Yes
K00472 (E1.14.11.2; prolyl 4-hydroxylase [EC:1.14.11.2])	Yes	No	No	No
K00611 (OTC, argF, argI; ornithine carbamoyltransferase [EC:2.1.3.3])	Yes	Yes	Yes	Yes
K00619 (argA; amino-acid N-acetyltransferase [EC:2.3.1.1])	No	No	Yes	No
K00620 (argJ; glutamate N-acetyltransferase / amino-acid N-acetyltransferase [EC:2.3.1.35 2.3.1.1])	Yes	Yes	Yes	Yes
K00657 (E2.3.1.57, speG; diamine N-acetyltransferase [EC:2.3.1.57])	No	Yes	Yes	No
K00673 (astA; arginine N-succinyltransferase [EC:2.3.1.109])	Yes	No	No	No
K00797 (speE, SRM; spermidine synthase [EC:2.5.1.16])	Yes	No	No	Yes
K00812 (aspB; aspartate aminotransferase [EC:2.6.1.1])	Yes	Yes	Yes	Yes
K00819 (E2.6.1.13, rocD; ornithine--oxo-acid transamise [EC:2.6.1.13])	No	No	No	Yes
K00821 (argD; acetylornithine/N-succinyldiaminopimelate aminotransferase [EC:2.6.1.11 2.6.1.17])	Yes	Yes	Yes	Yes
K00824 (dat; D-alanine transamise [EC:2.6.1.21])	Yes	No	No	Yes
K00930 (argB; acetylglutamate kise [EC:2.7.2.8])	No	Yes	Yes	Yes
K00931 (proB; glutamate 5-kise [EC:2.7.2.11])	Yes	No	Yes	Yes
K01259 (pip; proline iminopeptidase [EC:3.4.11.5])	Yes	Yes	No	Yes
K01425 (glsA, GLS; glutamise [EC:3.5.1.2])	Yes	No	Yes	No
K01426 (E3.5.1.4, amiE; amidase [EC:3.5.1.4])	Yes	Yes	Yes	Yes
K01428 (ureC; urease subunit alpha [EC:3.5.1.5])	Yes	Yes	Yes	Yes
K01429 (ureB; urease subunit beta [EC:3.5.1.5])	Yes	Yes	Yes	Yes
K01430 (ureA; urease subunit gamma [EC:3.5.1.5])	Yes	Yes	Yes	Yes
K01438 (argE; acetylornithine deacetylase [EC:3.5.1.16])	No	Yes	No	Yes
K01457 (E3.5.1.54; allophate hydrolase [EC:3.5.1.54])	Yes	No	Yes	No
K01470 (E3.5.2.10; creatinine amidohydrolase [EC:3.5.2.10])	No	Yes	No	Yes
K01473 (hyuA; N-methylhydantoise A [EC:3.5.2.14])	Yes	Yes	No	Yes
K01474 (hyuB; N-methylhydantoise B [EC:3.5.2.14])	No	Yes	No	Yes
K01476 (E3.5.3.1, rocF, arg; argise [EC:3.5.3.1])	No	Yes	No	Yes
K01480 (E3.5.3.11, speB; agmatise [EC:3.5.3.11])	No	No	Yes	No
K01484 (astB; succinylarginine dihydrolase [EC:3.5.3.23])	Yes	No	No	No
K01485 (codA; cytosine deamise [EC:3.5.4.1])	Yes	No	Yes	No
K01581 (E4.1.1.17, ODC1, speC, speF; ornithine decarboxylase [EC:4.1.1.17])	No	No	No	Yes
K01611 (speD, AMD1; S-adenosylmethionine decarboxylase [EC:4.1.1.50])	Yes	No	No	Yes
K01750 (E4.3.1.12, ocd; ornithine cyclodeamise [EC:4.3.1.12])	No	No	Yes	No
K01755 (argH, ASL; argininosuccite lyase [EC:4.3.2.1])	Yes	Yes	Yes	Yes
K01915 (gl, GLUL; glutamine synthetase [EC:6.3.1.2])	Yes	Yes	Yes	Yes
K01940 (argG, ASS1; argininosuccite synthase [EC:6.3.4.5])	Yes	Yes	Yes	Yes
K01941 (E6.3.4.6; urea carboxylase [EC:6.3.4.6])	No	No	Yes	No
K05526 (astE; succinylglutamate desuccinylase [EC:3.5.1.96])	Yes	No	No	No
K06447 (astD; succinylglutamic semialdehyde dehydrogese [EC:1.2.1.71])	Yes	No	No	No
K08688 (E3.5.3.3; creatise [EC:3.5.3.3])	No	No	Yes	No
K09471 (puuB, ordL; gamma-glutamylputrescine oxidase [EC:1.4.3.-])	Yes	Yes	No	No
K10536 (E3.5.3.12; agmatine deimise [EC:3.5.3.12])	No	No	Yes	No
K13821 (putA; RHH-type transcriptiol regulator, proline utilization regulon repressor / proline dehydrogese / delta 1-pyrroline-5-carboxylate dehydrogese [EC:1.5.5.2 1.2.1.88])	Yes	Yes	Yes	Yes
K14682 (argAB; amino-acid N-acetyltransferase [EC:2.3.1.1])	Yes	No	No	No
K15371 (GDH2; glutamate dehydrogese [EC:1.4.1.2])	Yes	No	Yes	Yes
ko00340: Histidine metabolism	Bin377	Bin411	Bin44	Bin448
K00013 (hisD; histidinol dehydrogese [EC:1.1.1.23])	Yes	Yes	Yes	Yes
K00128 (E1.2.1.3; aldehyde dehydrogese (D+) [EC:1.2.1.3])	No	Yes	No	No
K00274 (MAO, aofH; monoamine oxidase [EC:1.4.3.4])	No	No	Yes	No
K00765 (hisG; ATP phosphoribosyltransferase [EC:2.4.2.17])	Yes	Yes	Yes	Yes
K00817 (hisC; histidinol-phosphate aminotransferase [EC:2.6.1.9])	Yes	Yes	Yes	Yes
K01458 (E3.5.1.68; N-formylglutamate deformylase [EC:3.5.1.68])	No	No	No	Yes
K01468 (hutI, AMDHD1; imidazolonepropiose [EC:3.5.2.7])	Yes	No	Yes	No
K01479 (hutG; formiminoglutamase [EC:3.5.3.8])	Yes	No	Yes	No
K01496 (hisI; phosphoribosyl-AMP cyclohydrolase [EC:3.5.4.19])	Yes	Yes	Yes	Yes
K01523 (hisE; phosphoribosyl-ATP pyrophosphohydrolase [EC:3.6.1.31])	Yes	Yes	No	Yes
K01693 (hisB; imidazoleglycerol-phosphate dehydratase [EC:4.2.1.19])	Yes	Yes	No	Yes
K01712 (hutU, UROC1; urocate hydratase [EC:4.2.1.49])	Yes	No	No	No
K01745 (hutH, HAL; histidine ammonia-lyase [EC:4.3.1.3])	Yes	No	Yes	No
K01814 (hisA; phosphoribosylformimino-5-aminoimidazole carboxamide ribotide isomerase [EC:5.3.1.16])	Yes	Yes	No	Yes
K02500 (hisF; cyclase [EC:4.1.3.-])	Yes	Yes	Yes	Yes
K02501 (hisH; glutamine amidotransferase [EC:2.4.2.-])	Yes	Yes	Yes	Yes
K02502 (hisZ; ATP phosphoribosyltransferase regulatory subunit)	Yes	Yes	No	Yes
K18911 (egtD; L-histidine lpha-methyltransferase [EC:2.1.1.44])	Yes	Yes	No	Yes
ko00350: Tyrosine metabolism	Bin377	Bin411	Bin44	Bin448
K00121 (frmA, ADH5, adhC; S-(hydroxymethyl)glutathione dehydrogese / alcohol dehydrogese [EC:1.1.1.284 1.1.1.1])	Yes	No	No	Yes
K00135 (gabD; succite-semialdehyde dehydrogese / glutarate-semialdehyde dehydrogese [EC:1.2.1.16 1.2.1.79 1.2.1.20])	Yes	Yes	Yes	Yes
K00151 (hpaE, hpcC; 5-carboxymethyl-2-hydroxymuconic-semialdehyde dehydrogese [EC:1.2.1.60])	No	Yes	No	No
K00274 (MAO, aofH; monoamine oxidase [EC:1.4.3.4])	No	No	Yes	No
K00450 (E1.13.11.4; gentisate 1,2-dioxygese [EC:1.13.11.4])	Yes	Yes	Yes	Yes
K00451 (HGD, hmgA; homogentisate 1,2-dioxygese [EC:1.13.11.5])	Yes	No	No	Yes
K00457 (HPD, hppD; 4-hydroxyphenylpyruvate dioxygese [EC:1.13.11.27])	Yes	No	Yes	No
K00483 (hpaB; 4-hydroxyphenylacetate 3-monooxygese [EC:1.14.14.9])	No	No	No	Yes
K00812 (aspB; aspartate aminotransferase [EC:2.6.1.1])	Yes	Yes	Yes	Yes
K00817 (hisC; histidinol-phosphate aminotransferase [EC:2.6.1.9])	Yes	Yes	Yes	Yes
K00832 (tyrB; aromatic-amino-acid transamise [EC:2.6.1.57])	Yes	No	No	No
K01555 (FAH, fahA; fumarylacetoacetase [EC:3.7.1.2])	Yes	No	No	Yes
K01800 (maiA, GSTZ1; maleylacetoacetate isomerase [EC:5.2.1.2])	Yes	Yes	No	No
K01801 (gL; maleylpyruvate isomerase [EC:5.2.1.4])	Yes	No	No	No
K01826 (hpaF, hpcD; 5-carboxymethyl-2-hydroxymucote isomerase [EC:5.3.3.10])	No	Yes	No	No
K02509 (hpaH; 2-oxo-hept-3-ene-1,7-dioate hydratase [EC:4.2.1.-])	No	Yes	Yes	No
K02510 (hpaI, hpcH; 4-hydroxy-2-oxoheptanedioate aldolase [EC:4.1.2.52])	No	Yes	Yes	Yes
K10219 (ligC; 2-hydroxy-4-carboxymucote semialdehyde hemiacetal dehydrogese [EC:1.1.1.312])	No	No	No	Yes
K13953 (adhP; alcohol dehydrogese, propanol-preferring [EC:1.1.1.1])	Yes	Yes	Yes	No
K16163 (K16163; maleylpyruvate isomerase [EC:5.2.1.4])	No	No	Yes	No
K16165 (gK; fumarylpyruvate hydrolase [EC:3.7.1.20])	Yes	Yes	No	Yes
K16171 (faaH; fumarylacetoacetate (FAA) hydrolase [EC:3.7.1.2])	Yes	No	No	No
ko00360: Phenylalanine metabolism	Bin377	Bin411	Bin44	Bin448
K00074 (paaH, hbd, fadB, mmgB; 3-hydroxybutyryl-CoA dehydrogese [EC:1.1.1.157])	Yes	Yes	No	Yes
K00274 (MAO, aofH; monoamine oxidase [EC:1.4.3.4])	No	No	Yes	No
K00285 (dadA; D-amino-acid dehydrogese [EC:1.4.99.1])	Yes	Yes	No	Yes
K00457 (HPD, hppD; 4-hydroxyphenylpyruvate dioxygese [EC:1.13.11.27])	Yes	No	Yes	No
K00500 (phhA, PAH; phenylalanine-4-hydroxylase [EC:1.14.16.1])	Yes	No	No	No
K00529 (hcaD; 3-phenylpropiote/trans-cinmate dioxygese ferredoxin reductase subunit [EC:1.18.1.3])	Yes	Yes	No	No
K00588 (E2.1.1.104; caffeoyl-CoA O-methyltransferase [EC:2.1.1.104])	Yes	No	Yes	Yes
K00812 (aspB; aspartate aminotransferase [EC:2.6.1.1])	Yes	Yes	Yes	Yes
K00817 (hisC; histidinol-phosphate aminotransferase [EC:2.6.1.9])	Yes	Yes	Yes	Yes
K00824 (dat; D-alanine transamise [EC:2.6.1.21])	Yes	No	No	Yes
K00832 (tyrB; aromatic-amino-acid transamise [EC:2.6.1.57])	Yes	No	No	No
K01426 (E3.5.1.4, amiE; amidase [EC:3.5.1.4])	Yes	Yes	Yes	Yes
K01451 (hipO; hippurate hydrolase [EC:3.5.1.32])	Yes	Yes	No	Yes
K01666 (mhpE; 4-hydroxy 2-oxovalerate aldolase [EC:4.1.3.39])	Yes	No	No	No
K01692 (paaF, echA; enoyl-CoA hydratase [EC:4.2.1.17])	Yes	Yes	Yes	Yes
K01912 (paaK; phenylacetate-CoA ligase [EC:6.2.1.30])	Yes	Yes	Yes	Yes
K02554 (mhpD; 2-keto-4-pentenoate hydratase [EC:4.2.1.80])	Yes	No	No	Yes
K02609 (paaA; ring-1,2-phenylacetyl-CoA epoxidase subunit PaaA [EC:1.14.13.149])	No	Yes	Yes	No
K02610 (paaB; ring-1,2-phenylacetyl-CoA epoxidase subunit PaaB)	No	Yes	Yes	No
K02611 (paaC; ring-1,2-phenylacetyl-CoA epoxidase subunit PaaC [EC:1.14.13.149])	No	Yes	Yes	No
K02612 (paaD; ring-1,2-phenylacetyl-CoA epoxidase subunit PaaD)	No	Yes	Yes	No
K02613 (paaE; ring-1,2-phenylacetyl-CoA epoxidase subunit PaaE)	No	Yes	Yes	No
K02614 (paaI; acyl-CoA thioesterase [EC:3.1.2.-])	No	Yes	Yes	No
K02618 (paaZ; oxepin-CoA hydrolase / 3-oxo-5,6-dehydrosuberyl-CoA semialdehyde dehydrogese [EC:3.3.2.12 1.2.1.91])	No	No	Yes	No
K03782 (katG; catalase-peroxidase [EC:1.11.1.21])	Yes	Yes	No	Yes
K04073 (mhpF; acetaldehyde dehydrogese [EC:1.2.1.10])	Yes	No	No	No
K05710 (hcaC; 3-phenylpropiote/trans-cinmate dioxygese ferredoxin subunit)	Yes	Yes	Yes	Yes
K05712 (mhpA; 3-(3-hydroxy-phenyl)propiote hydroxylase [EC:1.14.13.127])	Yes	Yes	No	No
K05713 (mhpB; 2,3-dihydroxyphenylpropiote 1,2-dioxygese [EC:1.13.11.16])	Yes	No	No	Yes
K05714 (mhpC; 2-hydroxy-6-oxono-2,4-dienedioate hydrolase [EC:3.7.1.14])	Yes	No	No	No
K15866 (paaG; 2-(1,2-epoxy-1,2-dihydrophenyl)acetyl-CoA isomerase [EC:5.3.3.18])	Yes	Yes	No	Yes
K18383 (K18383; trans-feruloyl-CoA hydratase / vanillin synthase [EC:4.2.1.101 4.1.2.41])	No	No	No	Yes
ko00380: Tryptophan metabolism	Bin377	Bin411	Bin44	Bin448
K00128 (E1.2.1.3; aldehyde dehydrogese (D+) [EC:1.2.1.3])	No	Yes	No	No
K00164 (OGDH, sucA; 2-oxoglutarate dehydrogese E1 component [EC:1.2.4.2])	Yes	Yes	Yes	Yes
K00252 (GCDH, gcdH; glutaryl-CoA dehydrogese [EC:1.3.8.6])	Yes	Yes	Yes	Yes
K00274 (MAO, aofH; monoamine oxidase [EC:1.4.3.4])	No	No	Yes	No
K00452 (HAAO; 3-hydroxyanthranilate 3,4-dioxygese [EC:1.13.11.6])	No	No	No	Yes
K00453 (E1.13.11.11, TDO2; tryptophan 2,3-dioxygese [EC:1.13.11.11])	Yes	No	Yes	Yes
K00626 (E2.3.1.9, atoB; acetyl-CoA C-acetyltransferase [EC:2.3.1.9])	Yes	Yes	Yes	Yes
K01426 (E3.5.1.4, amiE; amidase [EC:3.5.1.4])	Yes	Yes	Yes	Yes
K01432 (AFMID; arylformamidase [EC:3.5.1.9])	Yes	Yes	No	Yes
K01556 (KYNU, kynU; kynurenise [EC:3.7.1.3])	Yes	No	Yes	Yes
K01692 (paaF, echA; enoyl-CoA hydratase [EC:4.2.1.17])	Yes	Yes	Yes	Yes
K01721 (E4.2.1.84; nitrile hydratase [EC:4.2.1.84])	No	Yes	No	Yes
K01782 (fadJ; 3-hydroxyacyl-CoA dehydrogese / enoyl-CoA hydratase / 3-hydroxybutyryl-CoA epimerase [EC:1.1.1.35 4.2.1.17 5.1.2.3])	No	Yes	No	No
K01825 (fadB; 3-hydroxyacyl-CoA dehydrogese / enoyl-CoA hydratase / 3-hydroxybutyryl-CoA epimerase / enoyl-CoA isomerase [EC:1.1.1.35 4.2.1.17 5.1.2.3 5.3.3.8])	Yes	No	No	No
K03392 (ACMSD; aminocarboxymucote-semialdehyde decarboxylase [EC:4.1.1.45])	No	Yes	No	Yes
K03781 (katE, CAT, catB, srpA; catalase [EC:1.11.1.6])	No	No	Yes	No
K03782 (katG; catalase-peroxidase [EC:1.11.1.21])	Yes	Yes	No	Yes
K07130 (kynB; arylformamidase [EC:3.5.1.9])	Yes	No	No	No
K10217 (dmpC, xylG; aminomucote-semialdehyde/2-hydroxymucote-6-semialdehyde dehydrogese [EC:1.2.1.32 1.2.1.85])	No	No	No	Yes
ko0040: Phenylalanine, tyrosine and tryptophan biosynthesis	Bin377	Bin411	Bin44	Bin448
K00014 (aroE; shikimate dehydrogese [EC:1.1.1.25])	Yes	Yes	Yes	Yes
K00220 (tyrC; cyclohexadieny/prephete dehydrogese [EC:1.3.1.43 1.3.1.12])	No	Yes	No	Yes
K00500 (phhA, PAH; phenylalanine-4-hydroxylase [EC:1.14.16.1])	Yes	No	No	No
K00766 (trpD; anthranilate phosphoribosyltransferase [EC:2.4.2.18])	Yes	Yes	Yes	Yes
K00800 (aroA; 3-phosphoshikimate 1-carboxyvinyltransferase [EC:2.5.1.19])	Yes	Yes	Yes	Yes
K00812 (aspB; aspartate aminotransferase [EC:2.6.1.1])	Yes	Yes	Yes	Yes
K00817 (hisC; histidinol-phosphate aminotransferase [EC:2.6.1.9])	Yes	Yes	Yes	Yes
K00832 (tyrB; aromatic-amino-acid transamise [EC:2.6.1.57])	Yes	No	No	No
K00891 (E2.7.1.71, aroK, aroL; shikimate kise [EC:2.7.1.71])	Yes	Yes	Yes	Yes
K01609 (trpC; indole-3-glycerol phosphate synthase [EC:4.1.1.48])	Yes	Yes	Yes	Yes
K01626 (E2.5.1.54, aroF, aroG, aroH; 3-deoxy-7-phosphoheptulote synthase [EC:2.5.1.54])	Yes	Yes	Yes	Yes
K01657 (trpE; anthranilate synthase component I [EC:4.1.3.27])	Yes	No	Yes	Yes
K01658 (trpG; anthranilate synthase component II [EC:4.1.3.27])	No	No	Yes	Yes
K01695 (trpA; tryptophan synthase alpha chain [EC:4.2.1.20])	Yes	Yes	Yes	Yes
K01696 (trpB; tryptophan synthase beta chain [EC:4.2.1.20])	Yes	Yes	Yes	Yes
K01735 (aroB; 3-dehydroquite synthase [EC:4.2.3.4])	Yes	Yes	Yes	Yes
K01736 (aroC; chorismate synthase [EC:4.2.3.5])	Yes	Yes	Yes	Yes
K01817 (trpF; phosphoribosylanthranilate isomerase [EC:5.3.1.24])	Yes	Yes	Yes	Yes
K03785 (aroD; 3-dehydroquite dehydratase I [EC:4.2.1.10])	Yes	No	No	No
K03786 (aroQ, qutE; 3-dehydroquite dehydratase II [EC:4.2.1.10])	Yes	Yes	Yes	Yes
K04092 (tyrA1; chorismate mutase [EC:5.4.99.5])	No	No	Yes	No
K04517 (tyrA2; prephete dehydrogese [EC:1.3.1.12])	Yes	Yes	Yes	Yes
K04518 (pheA2; prephete dehydratase [EC:4.2.1.51])	Yes	Yes	Yes	Yes
K06001 (trpB; tryptophan synthase beta chain [EC:4.2.1.20])	Yes	No	No	No
K13503 (trpEG; anthranilate synthase [EC:4.1.3.27])	No	Yes	No	No
K14170 (pheA; chorismate mutase / prephete dehydratase [EC:5.4.99.5 4.2.1.51])	Yes	No	No	No
ko02010: ABC transporters	Bin377	Bin411	Bin44	Bin448
K01995 (livG; branched-chain amino acid transport system ATP-binding protein)	Yes	Yes	Yes	Yes
K01996 (livF; branched-chain amino acid transport system ATP-binding protein)	Yes	Yes	Yes	Yes
K01997 (livH; branched-chain amino acid transport system permease protein)	Yes	Yes	Yes	Yes
K01998 (livM; branched-chain amino acid transport system permease protein)	Yes	Yes	Yes	Yes
K01999 (livK; branched-chain amino acid transport system substrate-binding protein)	Yes	Yes	Yes	Yes
K02000 (proV; glycine betaine/proline transport system ATP-binding protein [EC:3.6.3.32])	No	No	No	Yes
K02001 (proW; glycine betaine/proline transport system permease protein)	No	No	No	Yes
K02002 (proX; glycine betaine/proline transport system substrate-binding protein)	No	No	No	Yes
K02010 (afuC, fbpC; iron(III) transport system ATP-binding protein [EC:3.6.3.30])	Yes	Yes	Yes	Yes
K02011 (afuB, fbpB; iron(III) transport system permease protein)	Yes	Yes	Yes	Yes
K02012 (afuA, fbpA; iron(III) transport system substrate-binding protein)	Yes	Yes	Yes	Yes
K02013 (ABC.FEV.A; iron complex transport system ATP-binding protein [EC:3.6.3.34])	Yes	No	Yes	No
K02015 (ABC.FEV.P; iron complex transport system permease protein)	Yes	No	Yes	No
K02016 (ABC.FEV.S; iron complex transport system substrate-binding protein)	Yes	No	Yes	Yes
K02018 (modB; molybdate transport system permease protein)	Yes	Yes	Yes	No
K02020 (modA; molybdate transport system substrate-binding protein)	Yes	Yes	Yes	No
K02036 (pstB; phosphate transport system ATP-binding protein [EC:3.6.3.27])	Yes	Yes	Yes	Yes
K02037 (pstC; phosphate transport system permease protein)	No	Yes	Yes	Yes
K02038 (pstA; phosphate transport system permease protein)	Yes	Yes	Yes	Yes
K02040 (pstS; phosphate transport system substrate-binding protein)	Yes	Yes	Yes	Yes
K02041 (phnC; phosphote transport system ATP-binding protein [EC:3.6.3.28])	Yes	No	No	No
K02042 (phnE; phosphote transport system permease protein)	Yes	No	No	No
K02044 (phnD; phosphote transport system substrate-binding protein)	Yes	No	No	No
K02045 (cysA; sulfate transport system ATP-binding protein [EC:3.6.3.25])	Yes	No	No	No
K02046 (cysU; sulfate transport system permease protein)	Yes	No	No	No
K02047 (cysW; sulfate transport system permease protein)	Yes	No	No	No
K02048 (cysP, sbp; sulfate transport system substrate-binding protein)	Yes	No	No	No
K02062 (thiQ; thiamine transport system ATP-binding protein)	No	Yes	No	No
K02065 (mlaF, linL, mkl; phospholipid/cholesterol/gamma-HCH transport system ATP-binding protein)	Yes	Yes	No	Yes
K02066 (mlaE, linK; phospholipid/cholesterol/gamma-HCH transport system permease protein)	Yes	Yes	No	Yes
K02067 (mlaD, linM; phospholipid/cholesterol/gamma-HCH transport system substrate-binding protein)	Yes	Yes	No	Yes
K02193 (ccmA; heme exporter protein A [EC:3.6.3.41])	Yes	Yes	No	Yes
K02194 (ccmB; heme exporter protein B)	Yes	Yes	No	Yes
K02195 (ccmC; heme exporter protein C)	Yes	Yes	No	Yes
K02196 (ccmD; heme exporter protein D)	Yes	No	No	Yes
K02471 (yddA; putative ATP-binding cassette transporter)	Yes	Yes	No	Yes
K03523 (bioY; biotin transport system substrate-specific component)	No	No	Yes	No
K05772 (tupA, vupA; tungstate transport system substrate-binding protein)	No	Yes	No	Yes
K05773 (tupB, vupB; tungstate transport system permease protein)	No	Yes	No	Yes
K05813 (ugpB; sn-glycerol 3-phosphate transport system substrate-binding protein)	No	Yes	Yes	No
K05814 (ugpA; sn-glycerol 3-phosphate transport system permease protein)	No	No	Yes	No
K05815 (ugpE; sn-glycerol 3-phosphate transport system permease protein)	No	Yes	Yes	No
K05845 (opuC; osmoprotectant transport system substrate-binding protein)	No	Yes	Yes	No
K05846 (opuBD; osmoprotectant transport system permease protein)	No	Yes	Yes	No
K05847 (opuA; osmoprotectant transport system ATP-binding protein)	No	Yes	Yes	No
K06857 (tupC, vupC; tungstate transport system ATP-binding protein [EC:3.6.3.55])	No	No	No	Yes
K06861 (lptB; lipopolysaccharide export system ATP-binding protein [EC:3.6.3.-])	Yes	Yes	No	Yes
K07091 (lptF; lipopolysaccharide export system permease protein)	Yes	Yes	No	Yes
K07122 (mlaB; phospholipid transport system transporter-binding protein)	Yes	No	No	No
K07323 (mlaC; phospholipid transport system substrate-binding protein)	Yes	No	No	Yes
K09690 (ABC-2.LPSE.P; lipopolysaccharide transport system permease protein)	Yes	No	No	No
K09691 (ABC-2.LPSE.A; lipopolysaccharide transport system ATP-binding protein)	Yes	No	No	No
K09694 (nodJ; lipooligosaccharide transport system permease protein)	Yes	No	Yes	No
K09695 (nodI; lipooligosaccharide transport system ATP-binding protein)	Yes	No	Yes	No
K09808 (ABC.LPT.P, lolC, lolE; lipoprotein-releasing system permease protein)	Yes	Yes	No	Yes
K09810 (ABC.LPT.A, lolD; lipoprotein-releasing system ATP-binding protein [EC:3.6.3.-])	Yes	Yes	No	Yes
K09811 (ftsX; cell division transport system permease protein)	Yes	Yes	Yes	Yes
K09812 (ftsE; cell division transport system ATP-binding protein)	Yes	Yes	Yes	Yes
K09815 (znuA; zinc transport system substrate-binding protein)	No	No	No	Yes
K09816 (znuB; zinc transport system permease protein)	No	No	No	Yes
K09817 (znuC; zinc transport system ATP-binding protein [EC:3.6.3.-])	No	No	No	Yes
K09969 (aapJ, bztA; general L-amino acid transport system substrate-binding protein)	No	Yes	No	Yes
K09970 (aapQ, bztB; general L-amino acid transport system permease protein)	No	Yes	No	Yes
K09971 (aapM, bztC; general L-amino acid transport system permease protein)	No	Yes	No	Yes
K09972 (aapP, bztD; general L-amino acid transport system ATP-binding protein [EC:3.6.3.-])	No	Yes	No	Yes
K10001 (gltI, aatJ; glutamate/aspartate transport system substrate-binding protein)	Yes	No	No	No
K10002 (gltK, aatM; glutamate/aspartate transport system permease protein)	Yes	No	No	No
K10003 (gltJ, aatQ; glutamate/aspartate transport system permease protein)	Yes	No	No	No
K10004 (gltL, aatP; glutamate/aspartate transport system ATP-binding protein [EC:3.6.3.-])	Yes	No	No	No
K10111 (malK, mtlK, thuK; multiple sugar transport system ATP-binding protein [EC:3.6.3.-])	No	Yes	No	No
K10112 (msmX, msmK, malK, sugC, ggtA, msiK; multiple sugar transport system ATP-binding protein)	No	Yes	No	No
K10117 (msmE; raffinose/stachyose/melibiose transport system substrate-binding protein)	No	No	Yes	No
K10118 (msmF; raffinose/stachyose/melibiose transport system permease protein)	No	No	Yes	No
K10119 (msmG; raffinose/stachyose/melibiose transport system permease protein)	No	No	Yes	No
K10227 (smoE, mtlE; sorbitol/mannitol transport system substrate-binding protein)	No	Yes	Yes	No
K10228 (smoF, mtlF; sorbitol/mannitol transport system permease protein)	No	Yes	No	No
K10229 (smoG, mtlG; sorbitol/mannitol transport system permease protein)	No	Yes	Yes	No
K10439 (rbsB; ribose transport system substrate-binding protein)	No	Yes	Yes	No
K10441 (rbsA; ribose transport system ATP-binding protein [EC:3.6.3.17])	No	No	Yes	No
K10823 (oppF; oligopeptide transport system ATP-binding protein)	No	Yes	No	No
K11070 (potC; spermidine/putrescine transport system permease protein)	Yes	Yes	No	No
K11071 (potB; spermidine/putrescine transport system permease protein)	No	Yes	No	No
K11072 (potA; spermidine/putrescine transport system ATP-binding protein [EC:3.6.3.31])	No	Yes	No	No
K11073 (potF; putrescine transport system substrate-binding protein)	No	Yes	No	No
K11074 (potI; putrescine transport system permease protein)	No	Yes	No	No
K11075 (potH; putrescine transport system permease protein)	No	Yes	No	No
K11076 (potG; putrescine transport system ATP-binding protein)	No	Yes	No	No
K11085 (msbA; ATP-binding cassette, subfamily B, bacterial MsbA [EC:3.6.3.-])	Yes	No	No	Yes
K11720 (lptG; lipopolysaccharide export system permease protein)	Yes	Yes	No	Yes
K11959 (urtA; urea transport system substrate-binding protein)	Yes	Yes	No	Yes
K11960 (urtB; urea transport system permease protein)	Yes	Yes	No	Yes
K11961 (urtC; urea transport system permease protein)	Yes	Yes	No	Yes
K11962 (urtD; urea transport system ATP-binding protein)	Yes	Yes	No	Yes
K11963 (urtE; urea transport system ATP-binding protein)	Yes	Yes	No	Yes
K13893 (yejA; microcin C transport system substrate-binding protein)	Yes	Yes	No	No
K13894 (yejB; microcin C transport system permease protein)	Yes	Yes	No	No
K13895 (yejE; microcin C transport system permease protein)	Yes	Yes	No	Yes
K13896 (yejF; microcin C transport system ATP-binding protein)	Yes	Yes	No	Yes
K15576 (nrtA, sF, cy; nitrate/nitrite transport system substrate-binding protein)	Yes	No	No	Yes
K15577 (nrtB, sE, cynB; nitrate/nitrite transport system permease protein)	Yes	No	No	Yes
K15578 (nrtC, sD; nitrate/nitrite transport system ATP-binding protein [EC:3.6.3.-])	Yes	No	No	Yes
K15580 (oppA, mppA; oligopeptide transport system substrate-binding protein)	No	No	Yes	No
K15581 (oppB; oligopeptide transport system permease protein)	No	No	Yes	No
K15598 (thiY; putative hydroxymethylpyrimidine transport system substrate-binding protein)	No	No	No	Yes
K15599 (thiX; putative hydroxymethylpyrimidine transport system permease protein)	No	No	No	Yes
K15600 (thiZ; putative hydroxymethylpyrimidine transport system ATP-binding protein)	No	No	No	Yes
K15770 (cycB, ganO; arabinogalactan oligomer / maltooligosaccharide transport system substrate-binding protein)	No	No	Yes	No
K15771 (ganP; arabinogalactan oligomer / maltooligosaccharide transport system permease protein)	No	No	Yes	No
K15772 (ganQ; arabinogalactan oligomer / maltooligosaccharide transport system permease protein)	No	No	Yes	No
K16783 (bioN; biotin transport system permease protein)	No	No	Yes	No
K16784 (bioM; biotin transport system ATP-binding protein [EC:3.6.3.-])	No	No	Yes	No
K16785 (ecfT; energy-coupling factor transport system permease protein)	No	No	Yes	No
K17319 (lplB; putative aldourote transport system permease protein)	No	No	Yes	No
K17320 (lplC; putative aldourote transport system permease protein)	No	No	Yes	No
K17321 (glpV; glycerol transport system substrate-binding protein)	Yes	No	No	No
K17322 (K17322, glpP; glycerol transport system permease protein)	Yes	No	No	No
K17323 (glpQ; glycerol transport system permease protein)	Yes	No	No	No
K17324 (glpS; glycerol transport system ATP-binding protein)	Yes	No	No	No
K17325 (K17325, glpT; glycerol transport system ATP-binding protein)	Yes	No	No	No
ko03070: Bacterial secretion system	Bin377	Bin411	Bin44	Bin448
K02452 (gspC; general secretion pathway protein C)	Yes	No	No	No
K02453 (gspD; general secretion pathway protein D)	Yes	No	No	Yes
K02454 (gspE; general secretion pathway protein E)	Yes	No	No	Yes
K02455 (gspF; general secretion pathway protein F)	Yes	No	No	No
K02456 (gspG; general secretion pathway protein G)	Yes	No	No	Yes
K02457 (gspH; general secretion pathway protein H)	Yes	No	No	No
K02458 (gspI; general secretion pathway protein I)	Yes	No	No	No
K02459 (gspJ; general secretion pathway protein J)	Yes	No	No	Yes
K02460 (gspK; general secretion pathway protein K)	Yes	No	No	Yes
K02461 (gspL; general secretion pathway protein L)	Yes	No	No	Yes
K02462 (gspM; general secretion pathway protein M)	Yes	No	No	Yes
K03070 (secA; preprotein translocase subunit SecA)	Yes	Yes	Yes	Yes
K03071 (secB; preprotein translocase subunit SecB)	Yes	Yes	No	Yes
K03072 (secD; preprotein translocase subunit SecD)	Yes	Yes	Yes	Yes
K03073 (secE; preprotein translocase subunit SecE)	Yes	No	Yes	Yes
K03074 (secF; preprotein translocase subunit SecF)	Yes	Yes	No	Yes
K03075 (secG; preprotein translocase subunit SecG)	Yes	Yes	Yes	Yes
K03076 (secY; preprotein translocase subunit SecY)	Yes	No	Yes	Yes
K03106 (SRP54, ffh; sigl recognition particle subunit SRP54)	Yes	Yes	Yes	Yes
K03110 (ftsY; fused sigl recognition particle receptor)	Yes	Yes	Yes	Yes
K03116 (tatA; sec-independent protein translocase protein TatA)	Yes	Yes	Yes	Yes
K03117 (tatB; sec-independent protein translocase protein TatB)	Yes	Yes	Yes	Yes
K03118 (tatC; sec-independent protein translocase protein TatC)	Yes	Yes	Yes	Yes
K03210 (yajC; preprotein translocase subunit YajC)	Yes	Yes	Yes	Yes
K03217 (yidC, spoIIIJ, OXA1; YidC/Oxa1 family membrane protein insertase)	Yes	Yes	Yes	Yes
K11891 (impL, vasK, icmF; type VI secretion system protein ImpL)	Yes	No	No	No
K11892 (impK, ompA, vasF, dotU; type VI secretion system protein ImpK)	Yes	No	No	No
K11903 (K11903, hcp; type VI secretion system secreted protein Hcp)	Yes	No	No	No
K11904 (vgrG; type VI secretion system secreted protein VgrG)	Yes	No	No	No
K11906 (vasD, lip; type VI secretion system protein VasD)	Yes	No	No	No
K11907 (vasG, clpV; type VI secretion system protein VasG)	Yes	No	No	No
K12340 (tolC; outer membrane protein)	Yes	Yes	No	Yes
